# Transcriptional profiling of the cortico-accumbal pathway reveals sex-specific alterations underlying stress susceptibility

**DOI:** 10.1101/2024.10.29.620955

**Authors:** AM Pessoni, L Blanc-Arabe, L Pancotti, S Mansouri, M D’Angelo, K Huot, A Marroquin Rivera, M Peralta, C Zhao, Q Leboulleux, M Lévesque, CD Proulx, B Labonté

**Author notes:** Contributed equally to this work (AM Pessoni, L Blanc-Arabe, L Pancotti, S Mansouri, M D’Angelo).

## Abstract

Anxiety and depressive disorders, including major depressive disorder (MDD), affect millions of people every year, imposing significant socio-economic burdens. In this scenario, current treatments for MDD show limited efficacy, highlighting the need to better understand its molecular mechanisms. The medial prefrontal cortex (mPFC) has been identified as a critical brain region in MDD pathology, displaying altered activity and morphology. This study targets the mPFC-to-nucleus accumbens (NAc) pathway, which is implicated in the regulation of emotional behavior. We used a pathway-specific approach to uncover transcriptional profiles in mPFC neurons projecting to the NAc in stressed male and female mice. Using the RiboTag technique and RNA sequencing, we identified sex-specific gene expression changes, revealing potential roles in stress susceptibility. Differential expression and weighted gene co-expression network analyses revealed distinct transcriptional responses to chronic stress in males and females. Key findings include the identification of the X-linked lymphocyte-regulated 4B (*Xlr4b*) gene, within a highly relevant gene module, as a stress susceptibility driver in males. By experimentally overexpressing the *Xlr4b* gene, we characterized its crucial role in regulating neuronal firing and influencing arborization patterns to promote anxiety-like behavior in a sex-specific fashion. These findings suggest that chronic stress induces unique and shared transcriptional alterations in mPFC neurons projecting to the NAc. Some of these alterations change the morphological and functional properties of neuronal pathways ultimately contributing to the differential manifestation of anxiety-like and depressive-like behaviors in male and female mice.

## Supplemental Table 2 for "Transcriptional profiling of the cortico-accumbal pathway reveals sex-specific alterations underlying stress susceptibility" (part 1 of 2)

### Sheet: SigGenes_RemoveEnd_Male_Stressv
gene_id	gene_name	chr	gene_biotype	start_position	end_position	strand	description	male_logFC	male_AveExpr	male_t	male_P.Value	male_adj.P.Val	male_B	female_logFC	female_AveExpr	female_t	female_P.Value	female_adj.P.Val	female_B	GS_male	GS_female
ENSMUSG00000086714	0610009E02Rik	2	processed_transcript	26445696	26459390	+	RIKEN cDNA 0610009E02 gene [Source:MGI Symbol;Acc:MGI:3698435]	-1.08938	3.71662	-1.11447	0.272592	0.670714	-5.64958	2.11933	3.71662	2.03616	0.0492735	0.720094	-4.19513	0.409454	0.0931638
ENSMUSG00000097882	0610038B21Rik	8	antisense	77517056	77523898	+	RIKEN cDNA 0610038B21 gene [Source:MGI Symbol;Acc:MGI:1917595]	-0.252037	3.66018	-0.377522	0.708041	0.905292	-6.09565	-0.673874	3.66018	-1.0775	0.28855	0.956429	-5.58158	0.812746	0.206606
ENSMUSG00000058812	0610039K10Rik	2	antisense	163644850	163645801	+	RIKEN cDNA 0610039K10 gene [Source:MGI Symbol;Acc:MGI:1915636]	-1.33615	2.96439	-1.48438	0.146564	0.534297	-5.1465	1.15772	2.96439	1.14828	0.258556	0.946106	-5.38095	0.399461	0.0364384
ENSMUSG00000087341	0610040F04Rik	6	antisense	108577039	108660934	-	RIKEN cDNA 0610040F04 gene [Source:MGI Symbol;Acc:MGI:1922644]	0.57303	2.94844	0.79657	0.431013	0.778293	-5.90826	-0.479004	2.94844	-0.612863	0.543886	0.98542	-5.87215	0.462457	0.458569
ENSMUSG00000090066	1110002E22Rik	3	protein_coding	138065052	138081506	+	RIKEN cDNA 1110002E22 gene [Source:MGI Symbol;Acc:MGI:1915066]	-1.108	1.97718	-0.64921	0.520395	0.82616	-5.74234	1.48822	1.97718	0.993396	0.327262	0.960809	-5.51203	0.513876	0.304164
ENSMUSG00000071456	1110002L01Rik	12	antisense	3403878	3427011	-	RIKEN cDNA 1110002L01 gene [Source:MGI Symbol;Acc:MGI:1915821]	0.856792	6.94672	2.32148	0.0261399	0.276824	-4.23693	0.00309593	6.94672	0.00923759	0.992681	0.999979	-6.78714	0.085176	0.951647
ENSMUSG00000030663	1110004F10Rik	7	protein_coding	116039397	116105210	+	RIKEN cDNA 1110004F10 gene [Source:MGI Symbol;Acc:MGI:1929274]	-0.0888254	8.35956	-0.409868	0.684374	0.897809	-7.08909	-0.153246	8.35956	-0.713354	0.480305	0.982173	-6.83589	0.943723	0.310503
ENSMUSG00000097616	1110019D14Rik	6	lincRNA	13871526	14044385	+	RIKEN cDNA 1110019D14 gene [Source:MGI Symbol;Acc:MGI:1923561]	-2.76156	1.38344	-1.60361	0.11769	0.498652	-4.72256	1.88191	1.38344	1.25957	0.21607	0.927379	-5.20677	0.207178	0.299076
ENSMUSG00000099098	1110035H17Rik	7	antisense	29155680	29156920	+	RIKEN cDNA 1110035H17 gene [Source:MGI Symbol;Acc:MGI:1915936]	-0.0626316	4.99396	-0.122435	0.903247	0.97192	-6.45878	0.347256	4.99396	0.573661	0.569826	0.987157	-6.05397	0.800694	0.300607
ENSMUSG00000096221	1500002C15Rik	4	antisense	155732545	155734727	-	RIKEN cDNA 1500002C15 gene [Source:MGI Symbol;Acc:MGI:1916196]	0.1141	7.11036	0.418179	0.678343	0.894026	-6.76319	0.134317	7.11036	0.505395	0.616415	0.988999	-6.65956	0.494301	0.561005
ENSMUSG00000097595	1500002F19Rik	7	processed_transcript	132874739	132931197	-	RIKEN cDNA 1500002F19 gene [Source:MGI Symbol;Acc:MGI:1923933]	0.459697	3.42094	0.828593	0.412889	0.763159	-5.9334	-0.577574	3.42094	-0.996922	0.325571	0.960809	-5.66169	0.307019	0.350461
ENSMUSG00000098702	1500015A07Rik	18	antisense	61726390	61735917	+	RIKEN cDNA 1500015A07 gene [Source:MGI Symbol;Acc:MGI:1916232]	1.88347	2.95331	1.79923	0.0805161	0.431918	-4.61349	0.90912	2.95331	0.843538	0.404594	0.971372	-5.67484	0.0857058	0.455101
ENSMUSG00000097383	1500026H17Rik	10	bidirectional_promoter_lncRNA	89686371	89700866	+	RIKEN cDNA 1500026H17 gene [Source:MGI Symbol;Acc:MGI:1916252]	0.993826	4.38284	1.10236	0.277745	0.673941	-5.73399	0.0957937	4.38284	0.10838	0.914306	0.999539	-6.25497	0.406288	0.90631
ENSMUSG00000056508	1700001K19Rik	12	protein_coding	110667688	110682619	-	RIKEN cDNA 1700001K19 gene [Source:MGI Symbol;Acc:MGI:1913573]	1.50871	-0.139474	1.22377	0.229125	0.633833	-5.09736	-1.52392	-0.139474	-1.22534	0.228542	0.933471	-5.02085	NA	0.246646
ENSMUSG00000075511	1700001L05Rik	15	lincRNA	83353847	83367282	-	RIKEN cDNA 1700001L05 gene [Source:MGI Symbol;Acc:MGI:1916541]	1.01649	1.21648	0.595208	0.555492	0.846884	-5.69533	2.70072	1.21648	1.67065	0.103615	0.835683	-4.56963	0.627298	0.100393
ENSMUSG00000085944	1700003D09Rik	11	processed_transcript	98350718	98358283	-	RIKEN cDNA 1700003D09 gene [Source:MGI Symbol;Acc:MGI:1916588]	0.206994	4.88497	0.237965	0.813281	0.946184	-6.26134	0.0119123	4.88497	0.0155424	0.987687	0.999979	-6.32455	0.938244	0.941013
ENSMUSG00000086330	1700007J10Rik	11	processed_transcript	59725917	59740154	-	RIKEN cDNA 1700007J10 gene [Source:MGI Symbol;Acc:MGI:1916570]	0.781697	3.32933	1.0359	0.307278	0.696959	-5.66449	1.14721	3.32933	1.44573	0.157051	0.877265	-5.06557	0.329147	0.0907114
ENSMUSG00000008028	1700008O03Rik	7	protein_coding	44360043	44385820	-	RIKEN cDNA 1700008O03 gene [Source:MGI Symbol;Acc:MGI:1916599]	-0.228278	6.14434	-0.738429	0.465124	0.796384	-6.46019	-0.122759	6.14434	-0.319175	0.75147	0.995997	-6.38082	0.780155	0.614439
ENSMUSG00000092599	1700010K23Rik	16	antisense	66657118	66664626	+	RIKEN cDNA 1700010K23 gene [Source:MGI Symbol;Acc:MGI:1922751]	-0.545117	6.13859	-1.89804	0.0658728	0.39675	-4.88451	0.0180727	6.13859	0.0608667	0.951808	0.999873	-6.49298	0.0817533	0.927609
ENSMUSG00000085102	1700010K24Rik	3	antisense	108248909	108256985	-	RIKEN cDNA 1700010K24 gene [Source:MGI Symbol;Acc:MGI:1922690]	1.67448	-0.549532	1.8658	0.0703771	0.407209	-4.24441	2.0993	-0.549532	2.22734	0.03238	0.652574	-3.57487	NA	NA
ENSMUSG00000110424	1700012D14Rik	7	processed_transcript	111083064	111122684	-	RIKEN cDNA 1700012D14 gene [Source:MGI Symbol;Acc:MGI:1922729]	1.85747	1.78898	1.34793	0.186246	0.585594	-5.11462	1.99692	1.78898	1.36075	0.182199	0.901276	-4.97719	0.286499	0.302566
ENSMUSG00000103481	1700016D08Rik	16	TEC	3908825	3909192	-	RIKEN cDNA 1700016D08 gene [Source:MGI Symbol;Acc:MGI:1925627]	2.25702	1.33551	2.13494	0.0397657	0.329664	-3.93816	1.18203	1.33551	0.956853	0.345134	0.962211	-5.35501	0.0522096	0.437624
ENSMUSG00000085609	1700016P03Rik	11	processed_transcript	75172560	75177633	+	RIKEN cDNA 1700016P03 gene [Source:MGI Symbol;Acc:MGI:1922792]	2.04472	2.78359	1.44719	0.156644	0.549481	-5.01343	-0.504366	2.78359	-0.455651	0.651425	0.988999	-6.03823	0.0939544	0.661548
ENSMUSG00000107368	1700018A23Rik	6	antisense	126822377	126825177	+	RIKEN cDNA 1700018A23 gene [Source:MGI Symbol;Acc:MGI:1919481]	-0.363844	5.86188	-1.64758	0.108292	0.485388	-5.2177	0.150429	5.86188	0.696673	0.490559	0.982173	-6.22538	0.0994417	0.356912
ENSMUSG00000028451	1700022I11Rik	4	protein_coding	42969604	42983640	+	RIKEN cDNA 1700022I11 gene [Source:MGI Symbol;Acc:MGI:1914567]	-1.30093	5.43535	-2.51938	0.0164204	0.226618	-3.47349	-0.106509	5.43535	-0.221833	0.825719	0.999163	-6.34263	0.159178	0.705198
ENSMUSG00000117050	1700023B13Rik	17	TEC	29093416	29094461	-	RIKEN cDNA 1700023B13 gene [Source:MGI Symbol;Acc:MGI:1920529]	0.316911	4.2064	0.446438	0.658001	0.888514	-6.21498	-0.93711	4.2064	-1.39419	0.171952	0.892	-5.341	0.680254	0.00140512
ENSMUSG00000089827	1700023H06Rik	13	processed_transcript	80884224	80885524	-	RIKEN cDNA 1700023H06 gene [Source:MGI Symbol;Acc:MGI:1916692]	0.153923	2.14822	0.260721	0.795819	0.938276	-6.03987	0.129453	2.14822	0.184946	0.854328	0.999163	-5.81394	0.710262	0.809537
ENSMUSG00000100799	1700027H10Rik	3	antisense	45416584	45439310	-	RIKEN cDNA 1700027H10 gene [Source:MGI Symbol;Acc:MGI:1919524]	-0.975944	2.70934	-0.905279	0.371441	0.738633	-5.67486	1.02027	2.70934	0.973032	0.337143	0.961154	-5.55871	0.54958	0.502158
ENSMUSG00000086459	1700030C12Rik	11	processed_transcript	23497753	23499661	+	RIKEN cDNA 1700030C12 gene [Source:MGI Symbol;Acc:MGI:1919496]	0.955641	1.81511	1.09489	0.280964	0.674849	-5.52456	1.0283	1.81511	0.906589	0.370757	0.967231	-5.39506	0.343163	0.505594
ENSMUSG00000097962	1700034G24Rik	5	lincRNA	112582936	112589996	-	RIKEN cDNA 1700034G24 gene [Source:MGI Symbol;Acc:MGI:1914575]	-2.09929	0.929578	-1.54475	0.131304	0.516763	-4.74524	1.05136	0.929578	0.872137	0.389013	0.969932	-5.50042	0.34307	0.53554
ENSMUSG00000097893	1700034P13Rik	1	antisense	9747648	9791924	+	RIKEN cDNA 1700034P13 gene [Source:MGI Symbol;Acc:MGI:1920581]	-0.312813	3.35143	-0.341651	0.734635	0.916506	-6.20434	-0.484643	3.35143	-0.49508	0.623604	0.988999	-5.9921	0.719079	0.386109
ENSMUSG00000107406	1700040L08Rik	6	antisense	71543192	71544114	-	RIKEN cDNA 1700040L08 gene [Source:MGI Symbol;Acc:MGI:1920544]	0.667251	6.02083	1.89918	0.0657176	0.39675	-4.81813	-0.207841	6.02083	-0.633653	0.530382	0.984829	-6.32468	0.103192	0.480825
ENSMUSG00000116260	1700041B01Rik	15	antisense	78670785	78676114	+	RIKEN cDNA 1700041B01 gene [Source:MGI Symbol;Acc:MGI:1925873]	0.7032	3.91506	1.01032	0.319202	0.706743	-5.76275	-0.209197	3.91506	-0.310383	0.75809	0.998033	-6.15809	0.540762	0.530749
ENSMUSG00000082766	1700064H15Rik	3	protein_coding	19610368	19628677	-	RIKEN cDNA 1700064H15 gene [Source:MGI Symbol;Acc:MGI:1920674]	-0.274353	1.07356	-0.334342	0.740095	0.918388	-5.79059	0.88613	1.07356	1.14692	0.25911	0.947212	-5.21057	0.785322	0.282426
ENSMUSG00000073598	1700066B19Rik	18	protein_coding	35703225	35730869	+	RIKEN cDNA 1700066B19 gene [Source:MGI Symbol;Acc:MGI:1920699]	1.2607	0.0584603	1.15149	0.257254	0.655439	-5.2074	-1.53305	0.0584603	-1.5514	0.129706	0.850703	-4.73636	NA	0.208414
ENSMUSG00000090307	1700071M16Rik	17	antisense	43588340	43592442	-	RIKEN cDNA 1700071M16 gene [Source:MGI Symbol;Acc:MGI:1920754]	-0.112271	4.64208	-0.223879	0.824139	0.94893	-6.33245	-1.05021	4.64208	-2.0058	0.05257	0.720094	-4.34821	0.974285	0.0238319
ENSMUSG00000113209	1700081N11Rik	12	bidirectional_promoter_lncRNA	54862647	54863667	+	RIKEN cDNA 1700081N11 gene [Source:MGI Symbol;Acc:MGI:1920778]	-0.238401	5.05513	-0.98208	0.332728	0.716426	-5.96524	0.0899811	5.05513	0.340122	0.735775	0.992498	-6.2139	0.342997	0.544201
ENSMUSG00000115099	1700087I21Rik	14	lincRNA	103424905	103449867	+	RIKEN cDNA 1700087I21 gene [Source:MGI Symbol;Acc:MGI:1923869]	1.39958	3.08344	0.795923	0.431384	0.778579	-5.77945	-0.254957	3.08344	-0.164441	0.87032	0.999163	-6.10648	0.359546	0.687918
ENSMUSG00000078600	1700092K14Rik	11	processed_transcript	114198258	114199199	+	RIKEN cDNA 1700092K14 gene [Source:MGI Symbol;Acc:MGI:1920786]	-1.77839	-0.596078	-1.35002	0.185584	0.584538	-4.93959	2.61659	-0.596078	2.12481	0.04066	0.69117	-3.79025	NA	0.162258
ENSMUSG00000097675	1700101I11Rik	6	processed_transcript	129531950	129533817	-	RIKEN cDNA 1700101I11 gene [Source:MGI Symbol;Acc:MGI:1915180]	-0.639174	7.68304	-2.5899	0.0138486	0.212012	-3.90903	0.0669317	7.68304	0.252548	0.802079	0.999163	-6.84866	0.03796	0.64689
ENSMUSG00000099923	1700105P06Rik	19	antisense	7382537	7383561	+	RIKEN cDNA 1700105P06 gene [Source:MGI Symbol;Acc:MGI:1915479]	-0.845751	2.12444	-0.875991	0.386943	0.747213	-5.58496	1.84339	2.12444	1.98677	0.0547346	0.726896	-4.12617	0.617039	0.044665
ENSMUSG00000087047	1700110K17Rik	9	antisense	40323426	40343564	+	RIKEN cDNA 1700110K17 gene [Source:MGI Symbol;Acc:MGI:1920808]	-0.731637	1.10182	-0.658531	0.51446	0.824593	-5.76787	1.07519	1.10182	0.858064	0.396632	0.971372	-5.44182	0.75306	0.298014
ENSMUSG00000096935	1700113A16Rik	3	antisense	88171556	88177785	-	RIKEN cDNA 1700113A16 gene [Source:MGI Symbol;Acc:MGI:1923892]	1.18838	6.6184	1.96189	0.0576793	0.379861	-4.74731	-0.094967	6.6184	-0.20231	0.840833	0.999163	-6.73059	0.290079	0.778081
ENSMUSG00000099354	1700124L16Rik	6	antisense	83761756	83762865	-	RIKEN cDNA 1700124L16 gene [Source:MGI Symbol;Acc:MGI:1915184]	3.25798	0.466061	2.66789	0.0114397	0.198905	-2.83353	-0.456762	0.466061	-0.343996	0.732886	0.992413	-5.68788	0.0405005	0.549699
ENSMUSG00000107802	1700126G02Rik	6	antisense	143201397	143221448	-	RIKEN cDNA 1700126G02 gene [Source:MGI Symbol;Acc:MGI:1923898]	0.674549	2.23578	0.784347	0.438056	0.78295	-5.78	0.67702	2.23578	0.787554	0.436202	0.973749	-5.69593	0.551924	0.235235
ENSMUSG00000099794	1700128A07Rik	14	lincRNA	106417187	106486520	-	RIKEN cDNA 1700128A07 gene [Source:MGI Symbol;Acc:MGI:1920881]	-0.864527	0.361632	-1.49497	0.143788	0.53239	-4.99737	-0.0848212	0.361632	-0.0994626	0.921332	0.999539	-5.60792	0.245351	NA
ENSMUSG00000097221	1810049J17Rik	15	protein_coding	12321438	12321899	-	RIKEN cDNA 1810049J17 gene [Source:MGI Symbol;Acc:MGI:3704453]	-0.408167	3.80217	-0.739259	0.464626	0.796304	-5.91486	0.326141	3.80217	0.629518	0.533054	0.984829	-5.96292	0.817573	0.112248
ENSMUSG00000090925	1810064F22Rik	9	antisense	22196963	22213860	-	RIKEN cDNA 1810064F22 gene [Source:MGI Symbol;Acc:MGI:1917112]	-0.0599814	2.30496	-0.12874	0.898292	0.971601	-6.14063	-0.114043	2.30496	-0.187097	0.852653	0.999163	-5.79643	0.770603	0.904945
ENSMUSG00000051606	2010001K21Rik	13	processed_transcript	46979908	47011195	+	RIKEN cDNA 2010001K21 gene [Source:MGI Symbol;Acc:MGI:1917079]	-1.68729	1.44614	-2.14994	0.0384731	0.325028	-3.9232	0.386909	1.44614	0.408113	0.68565	0.990087	-5.68461	0.127549	0.676705
ENSMUSG00000029559	2210016L21Rik	5	protein_coding	114942158	114949783	+	RIKEN cDNA 2210016L21 gene [Source:MGI Symbol;Acc:MGI:1919607]	-0.203365	9.4232	-1.25523	0.217622	0.622967	-6.69853	0.170588	9.4232	1.0023	0.323005	0.960809	-6.84245	0.158038	0.140373
ENSMUSG00000039563	2210406O10Rik	5	lincRNA	36447611	36464853	-	RIKEN cDNA 2210406O10 gene [Source:MGI Symbol;Acc:MGI:1923960]	-2.07049	3.95003	-2.33702	0.0252209	0.275794	-3.67083	-0.145198	3.95003	-0.178449	0.859388	0.999163	-6.1392	0.217241	0.865535
ENSMUSG00000097162	2310010J17Rik	7	bidirectional_promoter_lncRNA	90124822	90129984	-	RIKEN cDNA 2310010J17 gene [Source:MGI Symbol;Acc:MGI:1925579]	1.50338	2.19946	1.5198	0.137446	0.5258	-4.91548	0.745588	2.19946	0.852178	0.399846	0.971372	-5.67607	0.211311	0.0981344
ENSMUSG00000099655	2310034G01Rik	19	protein_coding	46348201	46350302	-	RIKEN cDNA 2310034G01 gene [Source:MGI Symbol;Acc:MGI:1922829]	-0.302488	2.84868	-0.396165	0.694362	0.901024	-6.04769	0.573154	2.84868	0.851899	0.399999	0.971372	-5.80612	0.800111	0.239828
ENSMUSG00000072852	2310040G07Rik	5	transcribed_unprocessed_pseudogene	76928372	76947758	+	RIKEN cDNA 2310040G07 gene [Source:MGI Symbol;Acc:MGI:1917534]	1.61595	1.96688	1.21239	0.233395	0.636944	-5.31696	0.377104	1.96688	0.265395	0.792246	0.999163	-5.83613	0.317819	0.973037
ENSMUSG00000100084	2310068J16Rik	15	antisense	99972158	99973287	-	RIKEN cDNA 2310068J16 gene [Source:MGI Symbol;Acc:MGI:1917531]	-1.79597	2.2324	-1.62106	0.113884	0.492661	-4.76886	1.31837	2.2324	1.23052	0.226618	0.933471	-5.22706	0.165752	0.176667
ENSMUSG00000045411	2410002F23Rik	7	protein_coding	44246722	44252319	+	RIKEN cDNA 2410002F23 gene [Source:MGI Symbol;Acc:MGI:1914226]	-0.0387374	6.38578	-0.0874426	0.930813	0.981032	-6.71344	0.0017862	6.38578	0.0037592	0.997022	0.999979	-6.55978	0.94122	0.905764
ENSMUSG00000085338	2410004I01Rik	11	lincRNA	102958300	102964387	-	RIKEN cDNA 2410004I01 gene [Source:MGI Symbol;Acc:MGI:1916989]	-0.369554	-0.959899	-0.303257	0.76347	0.928325	-5.69019	3.07457	-0.959899	2.8638	0.00699399	0.44084	-2.37457	NA	0.0657229
ENSMUSG00000044387	2410080I02Rik	19	lincRNA	23134900	23135717	+	RIKEN cDNA 2410080I02 gene [Source:MGI Symbol;Acc:MGI:1915498]	1.26275	1.15603	1.05108	0.300345	0.690079	-5.50289	-0.0112939	1.15603	-0.00797667	0.99368	0.999979	-5.79403	0.237486	0.625274
ENSMUSG00000087013	2610027K06Rik	11	processed_transcript	85791661	85832223	-	RIKEN cDNA 2610027K06 gene [Source:MGI Symbol;Acc:MGI:1917159]	1.80911	3.6949	2.31216	0.0267052	0.279047	-3.71816	0.608832	3.6949	0.842668	0.405074	0.971372	-5.8024	0.0702406	0.233761
ENSMUSG00000097536	2610037D02Rik	15	lincRNA	96134819	96284495	-	RIKEN cDNA 2610037D02 gene [Source:MGI Symbol;Acc:MGI:1917290]	3.29645	2.81631	2.32327	0.0260325	0.276824	-3.59503	1.91722	2.81631	1.47369	0.149407	0.877265	-4.99539	0.278335	0.267754
ENSMUSG00000097040	2610316D01Rik	3	processed_transcript	45280437	45378260	-	RIKEN cDNA 2610316D01 gene [Source:MGI Symbol;Acc:MGI:1919761]	-1.1911	2.43326	-0.667157	0.509	0.821066	-5.77172	1.33312	2.43326	0.797855	0.430277	0.971899	-5.65941	0.506931	0.57269
ENSMUSG00000085882	2610507I01Rik	11	processed_transcript	59199836	59202385	-	RIKEN cDNA 2610507I01 gene [Source:MGI Symbol;Acc:MGI:1919453]	-1.27593	3.4023	-1.02084	0.314261	0.703105	-5.60418	0.283432	3.4023	0.26897	0.789515	0.999163	-6.14744	0.456482	0.614263
ENSMUSG00000097787	2700046G09Rik	19	bidirectional_promoter_lncRNA	32389216	32391190	+	RIKEN cDNA 2700046G09 gene [Source:MGI Symbol;Acc:MGI:1914438]	-1.33603	2.76889	-1.04626	0.302537	0.691285	-5.71533	0.627806	2.76889	0.391106	0.698064	0.990087	-5.87296	0.31918	0.462434
ENSMUSG00000117042	2700054A10Rik	17	lincRNA	13482553	13668891	-	RIKEN cDNA 2700054A10 gene [Source:MGI Symbol;Acc:MGI:1919828]	2.73802	1.12155	1.95084	0.0590304	0.382177	-4.18942	1.08462	1.12155	0.797793	0.430312	0.971899	-5.55456	0.0993784	0.706155
ENSMUSG00000087497	2810001G20Rik	11	antisense	64079484	64083259	+	RIKEN cDNA 2810001G20 gene [Source:MGI Symbol;Acc:MGI:1913706]	0.60186	5.23768	0.756669	0.454257	0.789859	-6.13343	-0.280435	5.23768	-0.38505	0.702506	0.990087	-6.34171	0.407269	0.495784
ENSMUSG00000099881	2810013P06Rik	8	bidirectional_promoter_lncRNA	123042466	123044602	+	RIKEN cDNA 2810013P06 gene [Source:MGI Symbol;Acc:MGI:1914456]	0.761618	5.88042	0.726152	0.472522	0.8004	-6.18261	0.163117	5.88042	0.197735	0.844384	0.999163	-6.57206	0.594428	0.518552
ENSMUSG00000096995	2810029C07Rik	12	bidirectional_promoter_lncRNA	111572317	111574402	-	RIKEN cDNA 2810029C07 gene [Source:MGI Symbol;Acc:MGI:1919920]	-2.79574	3.05806	-1.62948	0.112083	0.49126	-4.70819	2.22477	3.05806	1.52859	0.135257	0.850703	-4.90873	0.0957293	0.208926
ENSMUSG00000099034	2810039B14Rik	15	transcribed_unitary_pseudogene	75642129	75653643	+	RIKEN cDNA 2810039B14 gene [Source:MGI Symbol;Acc:MGI:1919915]	-1.12327	1.91008	-0.729353	0.470586	0.798605	-5.71572	1.87811	1.91008	1.3576	0.183185	0.903368	-5.12063	0.754749	0.195301
ENSMUSG00000100876	2810454H06Rik	6	antisense	134897961	134901108	+	RIKEN cDNA 2810454H06 gene [Source:MGI Symbol;Acc:MGI:1920063]	-2.24352	2.19626	-1.55837	0.128046	0.510665	-4.86049	2.21428	2.19626	1.53167	0.134496	0.850703	-4.82378	0.219758	0.24239
ENSMUSG00000103004	2900002M20Rik	1	TEC	25824390	25824719	-	RIKEN cDNA 2900002M20 gene [Source:MGI Symbol;Acc:MGI:1925574]	1.62254	0.381547	1.19301	0.240803	0.64274	-5.1658	3.10857	0.381547	2.32675	0.0258246	0.625685	-3.43639	0.511435	0.011551
ENSMUSG00000102014	2900009J06Rik	1	antisense	127753616	127774092	-	RIKEN cDNA 2900009J06 gene [Source:MGI Symbol;Acc:MGI:1920137]	-2.60468	1.85596	-2.00664	0.0524769	0.36867	-4.15061	0.69992	1.85596	0.55497	0.582407	0.987157	-5.77874	0.0687039	0.661577
ENSMUSG00000102386	2900022M07Rik	1	TEC	25808956	25809972	-	RIKEN cDNA 2900022M07 gene [Source:MGI Symbol;Acc:MGI:1920201]	3.36819	4.14865	3.64995	0.000839208	0.0641173	-0.680383	2.05981	4.14865	2.25504	0.0304179	0.640762	-3.83383	0.0118162	0.0749373
ENSMUSG00000109162	2900027M19Rik	8	TEC	9685829	9690276	-	RIKEN cDNA 2900027M19 gene [Source:MGI Symbol;Acc:MGI:1920130]	3.50763	3.75379	2.81814	0.0078555	0.170831	-2.67454	2.50688	3.75379	1.73889	0.0907498	0.819445	-4.57463	0.0306745	0.178976
ENSMUSG00000103663	2900037B21Rik	7	TEC	79512924	79513260	+	RIKEN cDNA 2900037B21 gene [Source:MGI Symbol;Acc:MGI:1925652]	4.49767	1.93006	2.78141	0.00861935	0.180026	-2.60715	2.18654	1.93006	1.44968	0.155954	0.877265	-4.94048	0.00378268	0.161438
ENSMUSG00000054418	2900041M22Rik	11	processed_transcript	117611247	117613857	+	RIKEN cDNA 2900041M22 gene [Source:MGI Symbol;Acc:MGI:1925653]	-2.27735	0.464056	-1.32089	0.195017	0.596434	-5.02946	0.352501	0.464056	0.208479	0.83605	0.999163	-5.74478	0.277709	0.704149
ENSMUSG00000106746	2900064F13Rik	5	TEC	81826816	81827823	+	RIKEN cDNA 2900064F13 gene [Source:MGI Symbol;Acc:MGI:1920293]	-2.70227	2.31017	-1.92273	0.0625921	0.390006	-4.24023	3.41452	2.31017	2.63532	0.0123942	0.505566	-2.90242	0.227741	0.0246454
ENSMUSG00000105771	2900064K03Rik	5	TEC	49515825	49518937	-	RIKEN cDNA 2900064K03 gene [Source:MGI Symbol;Acc:MGI:1920226]	3.04332	4.0681	2.01478	0.0515754	0.366552	-4.26138	2.97641	4.0681	2.04708	0.0481325	0.720094	-4.16456	0.194169	0.0442112
ENSMUSG00000087018	2900072N19Rik	2	lincRNA	92054989	92059369	-	RIKEN cDNA 2900072N19 gene [Source:MGI Symbol;Acc:MGI:1920283]	-1.06683	1.78847	-1.07692	0.288804	0.680412	-5.46508	1.59448	1.78847	1.45061	0.155696	0.877265	-4.87579	0.556871	0.14387
ENSMUSG00000087038	2900079G21Rik	9	lincRNA	112234277	112348925	+	RIKEN cDNA 2900079G21 gene [Source:MGI Symbol;Acc:MGI:1920268]	-0.111629	6.81314	-0.393006	0.696673	0.901643	-6.74412	0.387052	6.81314	1.20054	0.237905	0.936621	-5.89563	0.611978	0.253292
ENSMUSG00000099632	2900093K20Rik	2	antisense	163419795	163420361	+	RIKEN cDNA 2900093K20 gene [Source:MGI Symbol;Acc:MGI:1915287]	1.81516	3.06059	1.48569	0.146217	0.534282	-5.09764	1.33638	3.06059	1.04196	0.304496	0.959377	-5.49881	0.227444	0.343368
ENSMUSG00000102869	2900097C17Rik	2	lincRNA	156388065	156392979	-	RIKEN cDNA 2900097C17 gene [Source:MGI Symbol;Acc:MGI:1914767]	-0.447138	8.90078	-2.95458	0.00553748	0.150425	-3.352	0.547466	8.90078	3.63176	0.000883356	0.191415	-1.52852	0.0566101	0.00718577
ENSMUSG00000070282	3000002C10Rik	9	transcribed_processed_pseudogene	109827943	109832706	-	RIKEN cDNA 3000002C10 gene [Source:MGI Symbol;Acc:MGI:3036226]	-1.19176	2.84304	-1.39683	0.171164	0.567956	-5.09747	0.420282	2.84304	0.567682	0.573835	0.987157	-5.90812	0.14153	0.578031
ENSMUSG00000094958	3110021N24Rik	4	protein_coding	108719649	108781904	+	RIKEN cDNA 3110021N24 gene [Source:MGI Symbol;Acc:MGI:1920383]	1.16783	4.60337	1.52471	0.136221	0.524848	-5.35256	0.858657	4.60337	0.852526	0.399656	0.971372	-5.77834	0.084317	0.48444
ENSMUSG00000104861	3110039M20Rik	12	lincRNA	49389652	49407360	+	RIKEN cDNA 3110039M20 gene [Source:MGI Symbol;Acc:MGI:1914543]	-2.97239	3.86992	-3.59115	0.000990146	0.0682777	-0.779226	-0.239498	3.86992	-0.325665	0.746596	0.994425	-6.09809	0.0105067	0.783391
ENSMUSG00000097503	3110045C21Rik	1	antisense	169969409	169972396	+	RIKEN cDNA 3110045C21 gene [Source:MGI Symbol;Acc:MGI:1914553]	-2.03843	1.82496	-1.23826	0.223772	0.628858	-5.19766	0.698953	1.82496	0.450975	0.654759	0.988999	-5.78896	0.266682	0.435285
ENSMUSG00000085642	3110053B16Rik	12	transcribed_unprocessed_pseudogene	20874125	20921262	-	RIKEN cDNA 3110053B16 gene [Source:MGI Symbol;Acc:MGI:1920435]	-0.730141	1.9095	-0.500534	0.619798	0.875529	-5.84983	1.24174	1.9095	0.919415	0.364104	0.967231	-5.55663	0.892363	0.304932
ENSMUSG00000109625	3110080E11Rik	8	TEC	16912706	16916182	-	RIKEN cDNA 3110080E11 gene [Source:MGI Symbol;Acc:MGI:1920469]	3.37942	3.05164	2.25171	0.030648	0.294017	-3.75812	1.79148	3.05164	1.16024	0.25372	0.945322	-5.30988	0.188377	0.38632
ENSMUSG00000033111	3830406C13Rik	14	protein_coding	12284173	12303231	+	RIKEN cDNA 3830406C13 gene [Source:MGI Symbol;Acc:MGI:1917937]	0.61405	5.90782	1.25503	0.217695	0.622967	-5.82726	0.0796563	5.90782	0.147726	0.883398	0.999163	-6.41081	0.151359	0.838128
ENSMUSG00000097004	4731419I09Rik	3	antisense	89337850	89347831	+	RIKEN cDNA 4731419I09 gene [Source:MGI Symbol;Acc:MGI:3704222]	1.08136	4.7711	1.26299	0.214851	0.620865	-5.65882	0.808662	4.7711	0.832066	0.410952	0.971372	-5.89138	0.487351	0.11051
ENSMUSG00000086943	4732414G09Rik	11	lincRNA	73015856	73018841	-	RIKEN cDNA 4732414G09 gene [Source:MGI Symbol;Acc:MGI:3045381]	-0.0668769	1.59967	-0.0396991	0.968556	0.991557	-5.92459	1.96684	1.59967	1.23512	0.224925	0.933471	-5.18432	0.946594	0.256196
ENSMUSG00000090031	4732440D04Rik	1	antisense	6209866	6215293	-	RIKEN cDNA 4732440D04 gene [Source:MGI Symbol;Acc:MGI:3604103]	-0.524609	3.31607	-0.551223	0.584945	0.860722	-6.04031	0.230761	3.31607	0.246119	0.807012	0.999163	-6.08791	0.694068	0.728213
ENSMUSG00000097350	4732491K20Rik	17	bidirectional_promoter_lncRNA	12318853	12327250	+	RIKEN cDNA 4732491K20 gene [Source:MGI Symbol;Acc:MGI:3026975]	2.43321	3.39161	1.60737	0.116861	0.496752	-4.88538	-0.160892	3.39161	-0.117203	0.907362	0.999163	-6.10293	0.158424	0.877794
ENSMUSG00000110138	4831440D22Rik	8	antisense	91449521	91474598	-	RIKEN cDNA 4831440D22 gene [Source:MGI Symbol;Acc:MGI:2444771]	-0.124566	3.14289	-0.13623	0.892412	0.970664	-6.0769	0.424873	3.14289	0.474524	0.638042	0.988999	-5.91185	0.964324	0.532612
ENSMUSG00000115936	4833415N18Rik	16	lincRNA	11778429	11781500	+	RIKEN cDNA 4833415N18 gene [Source:MGI Symbol;Acc:MGI:1921011]	-2.67312	2.47959	-1.8166	0.077758	0.42619	-4.55624	2.94214	2.47959	2.0604	0.0467718	0.714769	-4.09731	0.153576	0.0325555
ENSMUSG00000103996	4833421G17Rik	1	TEC	87865073	87865916	+	RIKEN cDNA 4833421G17 gene [Source:MGI Symbol;Acc:MGI:1921007]	-0.190223	3.12737	-0.349417	0.728847	0.915419	-6.13691	-0.548521	3.12737	-0.888947	0.380035	0.967231	-5.61544	0.601624	0.281929
ENSMUSG00000111916	4921501I09Rik	12	antisense	4241133	4247671	+	RIKEN cDNA 4921501I09 gene [Source:MGI Symbol;Acc:MGI:1925341]	-0.759738	3.93219	-1.01059	0.319071	0.706743	-5.71163	-0.0467125	3.93219	-0.0675626	0.946514	0.999873	-6.20002	0.363443	0.986153
ENSMUSG00000097626	4921504A21Rik	5	antisense	19202368	19226555	-	RIKEN cDNA 4921504A21 gene [Source:MGI Symbol;Acc:MGI:1918082]	1.38081	1.45687	0.982965	0.332298	0.716426	-5.45946	3.26965	1.45687	2.65379	0.0118444	0.505566	-2.88844	0.385451	0.022754
ENSMUSG00000114136	4921511I17Rik	12	antisense	12351522	12392615	-	RIKEN cDNA 4921511I17 gene [Source:MGI Symbol;Acc:MGI:1918108]	-0.669882	2.37268	-0.612213	0.544311	0.841123	-5.96836	1.59974	2.37268	1.22689	0.227967	0.933471	-5.20011	0.584442	0.344197
ENSMUSG00000112652	4921516A02Rik	10	antisense	78428271	78438847	+	RIKEN cDNA 4921516A02 gene [Source:MGI Symbol;Acc:MGI:3696861]	0.729987	7.49288	2.73694	0.00963665	0.184546	-3.43256	0.258381	7.49288	1.05713	0.297614	0.958411	-6.32398	0.00206933	0.407744
ENSMUSG00000104586	4921539H07Rik	3	lincRNA	58117053	58167616	+	RIKEN cDNA 4921539H07 gene [Source:MGI Symbol;Acc:MGI:1925506]	-1.96255	1.89039	-1.54172	0.132039	0.517885	-4.8201	-1.31257	1.89039	-1.27415	0.210917	0.925441	-5.26095	0.187825	0.320067
ENSMUSG00000108452	4930413G21Rik	7	TEC	122969058	122970050	-	RIKEN cDNA 4930413G21 gene [Source:MGI Symbol;Acc:MGI:1921201]	0.139072	5.43425	0.441816	0.661311	0.888514	-6.36297	-0.0306711	5.43425	-0.0958909	0.924148	0.999539	-6.35273	0.621561	0.992611
ENSMUSG00000087625	4930419G24Rik	3	antisense	33024777	33088607	+	RIKEN cDNA 4930419G24 gene [Source:MGI Symbol;Acc:MGI:1921124]	-1.27646	3.33111	-1.83062	0.0755894	0.419351	-4.54264	1.04022	3.33111	1.58978	0.12078	0.850525	-4.89115	0.181918	0.0755914
ENSMUSG00000106333	4930428O21Rik	5	lincRNA	107698212	107703480	-	RIKEN cDNA 4930428O21 gene [Source:MGI Symbol;Acc:MGI:1923034]	-1.44548	1.50461	-2.85882	0.00708348	0.162819	-2.47181	-0.53273	1.50461	-0.891681	0.378588	0.967231	-5.39972	0.00464817	0.399533
ENSMUSG00000008129	4930432K21Rik	8	protein_coding	84148025	84172590	+	RIKEN cDNA 4930432K21 gene [Source:MGI Symbol;Acc:MGI:1921916]	-2.51747	1.14713	-1.43454	0.160199	0.555431	-4.90691	-0.628782	1.14713	-0.364108	0.717944	0.991058	-5.7201	0.169859	0.655683
ENSMUSG00000053603	4930442H23Rik	10	TEC	81182605	81183849	-	RIKEN cDNA 4930442H23 gene [Source:MGI Symbol;Acc:MGI:1922144]	0.174449	3.19555	0.347811	0.730043	0.915731	-6.10714	0.243481	3.19555	0.478247	0.635416	0.988999	-5.95545	0.69513	0.390953
ENSMUSG00000115676	4930449C09Rik	15	lincRNA	63717818	63737680	+	RIKEN cDNA 4930449C09 gene [Source:MGI Symbol;Acc:MGI:1921244]	-1.40736	0.872447	-1.91731	0.0632994	0.391041	-4.24514	-0.787179	0.872447	-0.945338	0.350897	0.963181	-5.30521	0.0606094	NA
ENSMUSG00000069223	4930451E10Rik	13	antisense	55775136	55784505	-	RIKEN cDNA 4930451E10 gene [Source:MGI Symbol;Acc:MGI:1925361]	0.538895	3.5509	0.806424	0.425385	0.772983	-5.87123	0.614668	3.5509	0.898635	0.374922	0.967231	-5.69128	0.766232	0.250378
ENSMUSG00000045989	4930451I11Rik	7	protein_coding	126830468	126831639	-	RIKEN cDNA 4930451I11 gene [Source:MGI Symbol;Acc:MGI:1925368]	-3.08242	0.869314	-2.51909	0.0164317	0.226618	-3.18641	2.31273	0.869314	1.51269	0.13924	0.850703	-4.6886	0.132797	0.0658439
ENSMUSG00000021747	4930452B06Rik	14	protein_coding	8431192	8666240	-	RIKEN cDNA 4930452B06 gene [Source:MGI Symbol;Acc:MGI:1926154]	1.72496	3.33985	1.24595	0.220968	0.626633	-5.35851	-0.938872	3.33985	-0.788348	0.435743	0.973376	-5.85521	0.286242	0.37217
ENSMUSG00000112654	4930455C13Rik	10	antisense	21319088	21342057	-	RIKEN cDNA 4930455C13 gene [Source:MGI Symbol;Acc:MGI:1921240]	2.45839	1.47938	2.14406	0.0389753	0.32757	-3.95066	3.02613	1.47938	2.29225	0.0279502	0.629895	-3.53691	0.0661843	0.0168791
ENSMUSG00000080907	4930455H04Rik	3	protein_coding	116968267	116984406	+	RIKEN cDNA 4930455H04 gene [Source:MGI Symbol;Acc:MGI:1921904]	0.483604	2.88313	0.532838	0.597476	0.866277	-6.12507	0.706722	2.88313	0.667047	0.509069	0.982543	-5.81707	0.452521	0.74542
ENSMUSG00000087611	4930458D05Rik	5	antisense	100840797	100847167	-	RIKEN cDNA 4930458D05 gene [Source:MGI Symbol;Acc:MGI:1923052]	-0.432738	3.1923	-0.734197	0.467666	0.79743	-6.09323	1.86645	3.1923	2.04413	0.0484383	0.720094	-3.99911	0.411635	0.0851676
ENSMUSG00000020033	4930463O16Rik	10	lincRNA	84488293	84497435	+	RIKEN cDNA 4930463O16 gene [Source:MGI Symbol;Acc:MGI:1923054]	1.42735	1.44678	2.34655	0.0246718	0.273048	-3.60743	0.328771	1.44678	0.392285	0.697201	0.990087	-5.64862	0.0216808	0.967057
ENSMUSG00000085788	4930470G03Rik	13	bidirectional_promoter_lncRNA	21440471	21445934	+	RIKEN cDNA 4930470G03 gene [Source:MGI Symbol;Acc:MGI:1922171]	0.922006	2.68186	0.852869	0.399469	0.75673	-5.80495	0.158828	2.68186	0.131813	0.895878	0.999163	-5.96232	0.592273	0.57434
ENSMUSG00000060029	4930473A02Rik	2	antisense	130543791	130563749	-	RIKEN cDNA 4930473A02 gene [Source:MGI Symbol;Acc:MGI:2447823]	0.0483921	6.14879	0.123928	0.902074	0.97192	-6.64955	0.363832	6.14879	0.864302	0.393243	0.970662	-6.1237	0.855706	0.0569923
ENSMUSG00000087109	4930474H06Rik	12	processed_transcript	71317621	71321660	-	RIKEN cDNA 4930474H06 gene [Source:MGI Symbol;Acc:MGI:3697432]	1.69287	0.320976	1.41746	0.165094	0.559741	-4.95936	-2.76179	0.320976	-2.12018	0.0410743	0.693393	-3.78896	0.358914	0.085739
ENSMUSG00000090160	4930480K15Rik	17	antisense	90861169	90867102	+	RIKEN cDNA 4930480K15 gene [Source:MGI Symbol;Acc:MGI:1926050]	2.28499	3.30847	1.57756	0.123567	0.505862	-4.94126	2.09349	3.30847	1.32944	0.192212	0.910908	-5.12626	0.249802	0.241123
ENSMUSG00000086938	4930481A15Rik	19	antisense	5406740	5422847	+	RIKEN cDNA 4930481A15 gene [Source:MGI Symbol;Acc:MGI:1922181]	-0.0422243	6.17186	-0.185323	0.854034	0.959658	-6.58789	-0.0885166	6.17186	-0.388915	0.69967	0.990087	-6.44194	0.984289	0.794658
ENSMUSG00000097520	4930488L21Rik	8	antisense	93750147	93813722	-	RIKEN cDNA 4930488L21 gene [Source:MGI Symbol;Acc:MGI:1923059]	-0.453395	4.1624	-0.891048	0.378922	0.743456	-5.93562	-0.157573	4.1624	-0.281176	0.780213	0.999163	-6.10809	0.437431	0.730338
ENSMUSG00000044306	4930500M09Rik	1	antisense	170214860	170216422	+	RIKEN cDNA 4930500M09 gene [Source:MGI Symbol;Acc:MGI:3630173]	3.44201	1.17784	2.75003	0.00932609	0.183073	-2.68627	1.16446	1.17784	0.878287	0.385713	0.969932	-5.46161	0.0033552	0.394544
ENSMUSG00000087478	4930506C21Rik	17	processed_transcript	8293366	8311080	-	RIKEN cDNA 4930506C21 gene [Source:MGI Symbol;Acc:MGI:1922310]	-0.2223	7.24875	-1.17411	0.248193	0.648872	-6.23167	-0.0723395	7.24875	-0.368893	0.714405	0.990087	-6.72732	0.242488	0.69639
ENSMUSG00000097504	4930516B21Rik	9	lincRNA	119440278	119444830	-	RIKEN cDNA 4930516B21 gene [Source:MGI Symbol;Acc:MGI:1922364]	-0.138422	0.740812	-0.08898	0.9296	0.980559	-5.83707	2.18538	0.740812	1.5151	0.13863	0.850703	-4.78404	0.937837	0.276923
ENSMUSG00000114953	4930519K11Rik	14	bidirectional_promoter_lncRNA	24003844	24008335	+	RIKEN cDNA 4930519K11 gene [Source:MGI Symbol;Acc:MGI:1925269]	-0.0106653	4.25702	-0.0190152	0.984936	0.994792	-6.38276	0.827195	4.25702	1.24793	0.220251	0.933074	-5.38828	0.832179	0.283746
ENSMUSG00000072762	4930522L14Rik	5	protein_coding	109735990	109751886	-	RIKEN cDNA 4930522L14 gene [Source:MGI Symbol;Acc:MGI:1925270]	0.529525	0.964578	0.387779	0.700503	0.903077	-5.80886	-0.127371	0.964578	-0.107558	0.914954	0.999539	-5.92306	0.729051	0.996153
ENSMUSG00000090207	4930524O07Rik	9	antisense	106891547	106895182	+	RIKEN cDNA 4930524O07 gene [Source:MGI Symbol;Acc:MGI:1915514]	0.189131	7.35123	0.59795	0.553681	0.845844	-6.70777	-0.0874119	7.35123	-0.293383	0.770943	0.999163	-6.81502	0.660151	0.762958
ENSMUSG00000085521	4930526A20Rik	17	transcribed_processed_pseudogene	28075050	28076677	-	RIKEN cDNA 4930526A20 gene [Source:MGI Symbol;Acc:MGI:3612449]	-0.543085	4.59502	-1.74443	0.0897656	0.450952	-4.92749	-0.365169	4.59502	-1.11038	0.274326	0.953742	-5.64477	0.0525761	0.141381
ENSMUSG00000107012	4930528J11Rik	6	TEC	29912023	29915633	-	RIKEN cDNA 4930528J11 gene [Source:MGI Symbol;Acc:MGI:1922474]	1.69969	5.43634	3.14748	0.0033355	0.125242	-2.08701	0.376496	5.43634	0.725778	0.472749	0.982173	-6.14404	0.0553673	0.188294
ENSMUSG00000085516	4930538E20Rik	11	antisense	24160528	24172824	-	RIKEN cDNA 4930538E20 gene [Source:MGI Symbol;Acc:MGI:1925450]	0.266966	5.06043	0.695762	0.491123	0.811401	-6.1472	0.48558	5.06043	1.28877	0.205842	0.922304	-5.51042	0.595113	0.158368
ENSMUSG00000116894	4930547E14Rik	16	processed_transcript	59636945	59672999	+	RIKEN cDNA 4930547E14 gene [Source:MGI Symbol;Acc:MGI:1922395]	-2.09828	0.139524	-2.10581	0.0423852	0.337575	-3.87344	2.05936	0.139524	2.11089	0.0419169	0.694598	-3.82746	0.141296	0.0181997
ENSMUSG00000118134	4930549G23Rik	18	antisense	67768299	67799971	-	RIKEN cDNA 4930549G23 gene [Source:MGI Symbol;Acc:MGI:1922536]	0.998689	1.90855	0.856659	0.397398	0.754935	-5.65697	0.436619	1.90855	0.388936	0.699654	0.990087	-5.88641	0.549879	0.595135
ENSMUSG00000106791	4930553P18Rik	6	lincRNA	86004380	86009355	+	RIKEN cDNA 4930553P18 gene [Source:MGI Symbol;Acc:MGI:1922605]	-0.919112	-0.128713	-0.559528	0.579326	0.859268	-5.60916	3.33834	-0.128713	2.35565	0.0241578	0.621534	-3.40714	NA	0.0518731
ENSMUSG00000085084	4930570G19Rik	3	lincRNA	156546753	156561746	-	RIKEN cDNA 4930570G19 gene [Source:MGI Symbol;Acc:MGI:1923158]	-0.30177	4.19583	-0.407236	0.686288	0.898281	-6.22778	-0.23477	4.19583	-0.329508	0.743714	0.993608	-6.20718	0.886154	0.673454
ENSMUSG00000106020	4930573C15Rik	5	lincRNA	146706622	146707496	+	RIKEN cDNA 4930573C15 gene [Source:MGI Symbol;Acc:MGI:1923199]	0.382317	4.38081	0.906482	0.370812	0.738633	-5.90903	-0.0747095	4.38081	-0.184581	0.854611	0.999163	-6.24884	0.303197	0.825658
ENSMUSG00000097587	4930578M01Rik	15	processed_transcript	98983348	98996446	+	RIKEN cDNA 4930578M01 gene [Source:MGI Symbol;Acc:MGI:1923201]	1.25846	3.42986	1.1674	0.250857	0.651834	-5.52135	-0.171396	3.42986	-0.148726	0.882614	0.999163	-6.01946	0.165603	0.902586
ENSMUSG00000040840	4930579G18Rik	14	antisense	54650511	54654607	+	RIKEN cDNA 4930579G18 gene [Source:MGI Symbol;Acc:MGI:1923163]	1.48553	3.56226	2.34681	0.0246569	0.273048	-3.68842	0.379083	3.56226	0.578271	0.566744	0.987157	-5.92602	0.0557686	0.525474
ENSMUSG00000051074	4930579K19Rik	9	processed_transcript	98562229	98563611	-	RIKEN cDNA 4930579K19 gene [Source:MGI Symbol;Acc:MGI:1923131]	1.92687	0.991803	1.25902	0.216264	0.622373	-5.17853	-0.314865	0.991803	-0.210384	0.834575	0.999163	-5.83445	0.331759	0.684029
ENSMUSG00000117792	4930588A03Rik	18	processed_transcript	42938552	43171274	-	RIKEN cDNA 4930588A03 gene [Source:MGI Symbol;Acc:MGI:1923118]	1.04255	0.967874	1.04523	0.303005	0.691545	-5.37054	2.33883	0.967874	2.35547	0.0241678	0.621534	-3.4058	0.248282	0.0309705
ENSMUSG00000075463	4930594M22Rik	14	processed_transcript	122913030	122937469	+	RIKEN cDNA 4930594M22 gene [Source:MGI Symbol;Acc:MGI:1925478]	0.144582	3.08299	0.213709	0.832001	0.951369	-6.13659	0.0301413	3.08299	0.0443101	0.964906	0.999873	-6.06706	0.899798	0.878454
ENSMUSG00000093772	4931403E22Rik	19	antisense	26768801	26823907	-	RIKEN cDNA 4931403E22 gene [Source:MGI Symbol;Acc:MGI:1918192]	-0.147912	3.20866	-0.300329	0.765683	0.928813	-6.15175	0.549267	3.20866	1.08055	0.287209	0.956199	-5.52016	0.72465	0.350404
ENSMUSG00000054910	4931415C17Rik	8	processed_transcript	12672186	12679229	+	RIKEN cDNA 4931415C17 gene [Source:MGI Symbol;Acc:MGI:1918216]	3.0203	1.67084	1.84088	0.0740361	0.415898	-4.44848	-0.0942539	1.67084	-0.0561344	0.95555	0.999873	-5.90239	0.0592845	0.760606
ENSMUSG00000055061	4931431C16Rik	5	antisense	35581227	35588763	-	RIKEN cDNA 4931431C16 gene [Source:MGI Symbol;Acc:MGI:1921614]	1.07564	0.678923	0.817338	0.419205	0.767945	-5.68533	0.0394461	0.678923	0.0233305	0.981518	0.999979	-5.69245	0.362858	0.984027
ENSMUSG00000074580	4931440P22Rik	3	transcribed_processed_pseudogene	65507257	65529379	-	RIKEN cDNA 4931440P22 gene [Source:MGI Symbol;Acc:MGI:1918254]	-0.439644	2.20509	-0.449177	0.656043	0.887713	-5.86858	-0.375769	2.20509	-0.458743	0.649224	0.988999	-5.94604	0.751669	0.7012
ENSMUSG00000105881	4932422M17Rik	5	lincRNA	123138931	123141569	+	RIKEN cDNA 4932422M17 gene [Source:MGI Symbol;Acc:MGI:1921616]	2.16379	1.70548	2.04042	0.0488258	0.358115	-4.0752	0.45753	1.70548	0.437607	0.664331	0.990087	-5.7982	0.0550975	0.815912
ENSMUSG00000037270	4932438A13Rik	3	protein_coding	36863104	37053033	+	RIKEN cDNA 4932438A13 gene [Source:MGI Symbol;Acc:MGI:2444631]	-0.0854962	7.96426	-0.189714	0.850617	0.958353	-6.9499	0.262097	7.96426	0.644468	0.523428	0.9841	-6.77015	0.785891	0.25595
ENSMUSG00000104443	4932442E05Rik	10	TEC	118860826	118863542	+	RIKEN cDNA 4932442E05 gene [Source:MGI Symbol;Acc:MGI:1921665]	-0.959391	2.13126	-0.895166	0.376747	0.741235	-5.59842	0.990492	2.13126	0.986856	0.330414	0.960809	-5.49592	0.732114	0.184115
ENSMUSG00000086805	4932443L11Rik	8	antisense	4162522	4206882	-	RIKEN cDNA 4932443L11 gene [Source:MGI Symbol;Acc:MGI:1926149]	-0.391201	3.73472	-0.439372	0.663064	0.888514	-6.1442	1.96985	3.73472	2.02155	0.050837	0.720094	-4.18908	0.888917	0.0746478
ENSMUSG00000097908	4933404O12Rik	5	lincRNA	136919146	136937112	+	RIKEN cDNA 4933404O12 gene [Source:MGI Symbol;Acc:MGI:1914002]	-0.882452	3.75363	-0.697236	0.490211	0.810954	-6.00297	1.95602	3.75363	1.61513	0.115165	0.850525	-4.95791	0.471977	0.149893
ENSMUSG00000112421	4933406B15Rik	12	antisense	80583011	80597140	-	RIKEN cDNA 4933406B15 gene [Source:MGI Symbol;Acc:MGI:1918314]	-1.45245	1.61765	-1.11735	0.271374	0.669671	-5.42447	2.07548	1.61765	1.378	0.176856	0.900205	-4.93483	0.465573	0.191642
ENSMUSG00000026224	4933407L21Rik	1	protein_coding	85928483	85940624	+	RIKEN cDNA 4933407L21 gene [Source:MGI Symbol;Acc:MGI:1918391]	0.043285	1.7162	0.0272256	0.978433	0.992955	-5.98785	2.20704	1.7162	1.39801	0.170812	0.891985	-5.00478	0.65205	0.147718
ENSMUSG00000097407	4933408J17Rik	10	lincRNA	93589413	93605245	+	RIKEN cDNA 4933408J17 gene [Source:MGI Symbol;Acc:MGI:1921704]	0.042888	4.78808	0.145946	0.884792	0.968348	-6.38837	0.388414	4.78808	1.22385	0.229096	0.933471	-5.51187	0.749902	0.221545
ENSMUSG00000043623	4933412A08Rik	19	pseudogene	60226334	60227678	+	RIKEN cDNA 4933412A08 gene [Source:MGI Symbol;Acc:MGI:1921695]	0.773961	4.15698	0.900938	0.373712	0.738687	-5.89579	0.511962	4.15698	0.579522	0.565909	0.987157	-6.01615	0.610431	0.37608
ENSMUSG00000113960	4933412O06Rik	13	lincRNA	15781664	15802630	-	RIKEN cDNA 4933412O06 gene [Source:MGI Symbol;Acc:MGI:1918321]	-2.07693	1.19474	-1.6024	0.117958	0.499048	-4.76502	2.3472	1.19474	1.52316	0.136608	0.850703	-4.68359	0.241151	0.026736
ENSMUSG00000045877	4933415A04Rik	11	lincRNA	43587040	43589048	+	RIKEN cDNA 4933415A04 gene [Source:MGI Symbol;Acc:MGI:1922977]	-1.05697	0.686655	-0.785625	0.437316	0.782668	-5.5389	2.78123	0.686655	2.22832	0.0323081	0.652574	-3.64597	0.439939	0.0699704
ENSMUSG00000097637	4933417D19Rik	8	antisense	123235091	123242359	+	RIKEN cDNA 4933417D19 gene [Source:MGI Symbol;Acc:MGI:1918436]	-0.239748	3.02121	-0.440319	0.662384	0.888514	-6.08529	0.0358252	3.02121	0.0603006	0.952256	0.999873	-6.01024	0.743252	0.920457
ENSMUSG00000085471	4933423P22Rik	2	antisense	90479236	90488425	+	RIKEN cDNA 4933423P22 gene [Source:MGI Symbol;Acc:MGI:1918408]	1.91188	0.456059	1.25865	0.216397	0.622373	-5.09039	3.22054	0.456059	2.05507	0.0473127	0.718004	-3.8892	0.154462	0.00405325
ENSMUSG00000047988	4933428G20Rik	11	protein_coding	97490783	97500340	-	RIKEN cDNA 4933428G20 gene [Source:MGI Symbol;Acc:MGI:1918475]	-0.633678	2.63674	-0.588725	0.559786	0.850093	-5.92097	0.357539	2.63674	0.346603	0.730943	0.992413	-5.98594	0.897078	0.510963
ENSMUSG00000105203	4933428P19Rik	10	antisense	62577694	62579069	+	RIKEN cDNA 4933428P19 gene [Source:MGI Symbol;Acc:MGI:1918479]	-1.18656	4.70727	-2.01897	0.0511171	0.366552	-4.47488	0.785088	4.70727	1.13118	0.265589	0.952573	-5.53733	0.197988	0.281208
ENSMUSG00000097786	4933429H19Rik	3	antisense	30792570	30793564	-	RIKEN cDNA 4933429H19 gene [Source:MGI Symbol;Acc:MGI:1918530]	-0.121959	7.67621	-0.757225	0.453928	0.789859	-6.69124	-0.531947	7.67621	-3.41168	0.00163046	0.291082	-1.80706	0.810547	0.00516376
ENSMUSG00000108523	4933430L12Rik	7	antisense	25219368	25220930	+	RIKEN cDNA 4933430L12 gene [Source:MGI Symbol;Acc:MGI:1918501]	-1.01134	0.860446	-1.04798	0.301753	0.690509	-5.51158	-0.685327	0.860446	-0.533247	0.597196	0.987979	-5.56066	0.267501	NA
ENSMUSG00000108811	4933432K03Rik	7	antisense	121468844	121609334	-	RIKEN cDNA 4933432K03 gene [Source:MGI Symbol;Acc:MGI:1918562]	-0.116932	0.323759	-0.0916121	0.927523	0.979538	-5.74639	1.87342	0.323759	1.631	0.111761	0.846092	-4.57692	NA	0.265095
ENSMUSG00000072893	4933439C10Rik	11	processed_transcript	59505662	59513647	+	RIKEN cDNA 4933439C10 gene [Source:MGI Symbol;Acc:MGI:1921726]	0.0585606	5.69963	0.117892	0.90682	0.972345	-6.53656	0.054408	5.69963	0.10062	0.92042	0.999539	-6.36771	0.844012	0.769426
ENSMUSG00000073147	5031425E22Rik	5	lincRNA	23382308	23434269	-	RIKEN cDNA 5031425E22 gene [Source:MGI Symbol;Acc:MGI:1923227]	1.11701	4.59006	1.57328	0.124554	0.507104	-5.12817	0.457088	4.59006	0.669249	0.50768	0.982543	-6.04728	0.285803	0.190618
ENSMUSG00000113769	5033406O09Rik	12	lincRNA	111941991	111944484	-	RIKEN cDNA 5033406O09 gene [Source:MGI Symbol;Acc:MGI:1923205]	-0.84836	1.24827	-1.18775	0.242844	0.643477	-5.47356	-1.31748	1.24827	-1.14896	0.258281	0.946106	-5.05191	0.258844	NA
ENSMUSG00000038152	5033430I15Rik	13	lincRNA	45965253	45966508	+	RIKEN cDNA 5033430I15 gene [Source:MGI Symbol;Acc:MGI:1923250]	1.78115	2.87499	1.20426	0.236484	0.639753	-5.36232	-2.31223	2.87499	-1.814	0.0781648	0.800346	-4.57242	0.345088	0.072017
ENSMUSG00000104030	5330406M23Rik	6	TEC	31108827	31110920	-	RIKEN cDNA 5330406M23 gene [Source:MGI Symbol;Acc:MGI:1923921]	3.80751	3.82905	2.94317	0.00570344	0.151345	-2.43109	1.54641	3.82905	1.16133	0.253282	0.945322	-5.491	0.103484	0.410105
ENSMUSG00000086822	5330413P13Rik	2	lincRNA	131820006	131847683	-	RIKEN cDNA 5330413P13 gene [Source:MGI Symbol;Acc:MGI:3041161]	-1.62979	1.98435	-1.40466	0.168841	0.565196	-5.05095	1.15968	1.98435	1.08013	0.287394	0.956199	-5.41086	0.097322	0.739983
ENSMUSG00000114282	5330431K02Rik	13	TEC	99502477	99504439	-	RIKEN cDNA 5330431K02 gene [Source:MGI Symbol;Acc:MGI:1915439]	4.48128	4.4977	3.3597	0.00188046	0.0939121	-1.42875	0.109064	4.4977	0.0936195	0.925939	0.999539	-6.29773	0.0139301	0.876006
ENSMUSG00000091393	5330438I03Rik	1	antisense	166306741	166309585	-	RIKEN cDNA 5330438I03 gene [Source:MGI Symbol;Acc:MGI:2685831]	-0.433267	2.87598	-0.453194	0.653176	0.887309	-6.15108	-0.110941	2.87598	-0.105442	0.916621	0.999539	-6.06927	0.70647	0.843676
ENSMUSG00000097699	5430400D12Rik	7	bidirectional_promoter_lncRNA	79920723	79922521	+	RIKEN cDNA 5430400D12 gene [Source:MGI Symbol;Acc:MGI:1918589]	1.71049	1.12613	0.945989	0.35057	0.72803	-5.42921	2.40249	1.12613	1.33671	0.189849	0.907925	-4.96057	0.20068	0.297889
ENSMUSG00000072763	5430403G16Rik	5	protein_coding	109674545	109691041	-	RIKEN cDNA 5430403G16 gene [Source:MGI Symbol;Acc:MGI:1924450]	-0.827495	1.20974	-0.586155	0.561492	0.850818	-5.67817	0.442988	1.20974	0.376861	0.708528	0.990087	-5.85743	0.282479	0.63495
ENSMUSG00000108780	5430434F05Rik	6	TEC	83417440	83420992	-	RIKEN cDNA 5430434F05 gene [Source:MGI Symbol;Acc:MGI:1925345]	0.0438568	1.86446	0.0450258	0.96434	0.989648	-6.02193	0.296434	1.86446	0.266386	0.791488	0.999163	-5.78224	0.987757	0.901167
ENSMUSG00000020703	5530401A14Rik	11	protein_coding	81860673	81894582	+	RIKEN cDNA 5530401A14 gene [Source:MGI Symbol;Acc:MGI:1918638]	2.68894	2.49479	1.64065	0.10973	0.489745	-4.80443	2.03473	2.49479	1.10287	0.277529	0.953742	-5.30409	0.118065	0.343505
ENSMUSG00000116506	5730414N17Rik	15	lincRNA	98872644	98874082	+	RIKEN cDNA 5730414N17 gene [Source:MGI Symbol;Acc:MGI:1917774]	-1.6235	2.04631	-1.37546	0.177635	0.577027	-5.10492	-0.451517	2.04631	-0.411822	0.682954	0.990087	-5.89634	0.159296	0.984492
ENSMUSG00000057181	5730455P16Rik	11	protein_coding	80360492	80378034	-	RIKEN cDNA 5730455P16 gene [Source:MGI Symbol;Acc:MGI:1917841]	0.188223	7.61273	0.423748	0.674314	0.892451	-6.79065	-0.127962	7.61273	-0.330324	0.743103	0.993608	-6.87251	0.586697	0.743365
ENSMUSG00000029089	5730480H06Rik	5	protein_coding	48327952	48414294	+	RIKEN cDNA 5730480H06 gene [Source:MGI Symbol;Acc:MGI:1917842]	2.82071	4.62657	3.58392	0.00101043	0.0685056	-0.866222	0.77772	4.62657	1.11306	0.273187	0.952691	-5.69266	0.0523161	0.129447
ENSMUSG00000032985	5730522E02Rik	11	protein_coding	25602763	26210763	-	RIKEN cDNA 5730522E02 gene [Source:MGI Symbol;Acc:MGI:1917876]	0.937358	3.11933	0.835286	0.409162	0.76203	-5.72795	3.49443	3.11933	3.20124	0.00288901	0.364195	-1.68943	0.686532	0.00585522
ENSMUSG00000110148	5830408C22Rik	8	processed_transcript	25101216	25109986	+	RIKEN cDNA 5830408C22 gene [Source:MGI Symbol;Acc:MGI:1921994]	-0.835989	3.23566	-1.21627	0.231935	0.635746	-5.44606	-0.878055	3.23566	-1.21649	0.231851	0.936621	-5.32381	0.144802	0.295559
ENSMUSG00000052658	5830454E08Rik	9	lincRNA	120577331	120578074	+	RIKEN cDNA 5830454E08 gene [Source:MGI Symbol;Acc:MGI:1923350]	-2.37595	0.76177	-1.48062	0.147559	0.535781	-4.81117	1.54952	0.76177	1.23698	0.224242	0.933471	-5.23216	0.118861	0.331739
ENSMUSG00000091102	5830462I19Rik	9	TEC	110372048	110375430	-	RIKEN cDNA 5830462I19 gene [Source:MGI Symbol;Acc:MGI:3642105]	-1.47224	4.08218	-2.03791	0.0490892	0.35972	-4.34581	-1.25777	4.08218	-1.62692	0.112628	0.846677	-4.89089	0.0480039	0.253059
ENSMUSG00000103477	5930409G06Rik	3	TEC	45273424	45274967	-	RIKEN cDNA 5930409G06 gene [Source:MGI Symbol;Acc:MGI:1924316]	-0.756355	0.27183	-0.553472	0.583421	0.86068	-5.65314	-2.91231	0.27183	-2.3839	0.0226225	0.616617	-3.35869	0.774981	0.103215
ENSMUSG00000018451	6330403K07Rik	11	protein_coding	71031941	71033513	-	RIKEN cDNA 6330403K07 gene [Source:MGI Symbol;Acc:MGI:1918001]	-0.141709	9.73644	-0.712049	0.481103	0.805132	-7.31115	-0.000586537	9.73644	-0.00306247	0.997574	0.999979	-7.51765	0.968699	0.838827
ENSMUSG00000110067	6330411D24Rik	4	protein_coding	142598441	143074839	-	RIKEN cDNA 6330411D24 gene [Source:MGI Symbol;Acc:MGI:1917975]	2.5166	0.0404633	1.97617	0.0559723	0.375987	-4.08804	1.92814	0.0404633	1.45128	0.15551	0.877265	-4.76699	NA	0.217486
ENSMUSG00000031824	6430548M08Rik	8	protein_coding	120114152	120165306	+	RIKEN cDNA 6430548M08 gene [Source:MGI Symbol;Acc:MGI:2443793]	-0.0646973	8.92555	-0.235297	0.815335	0.946894	-7.34561	0.066987	8.92555	0.236576	0.81435	0.999163	-7.22634	0.958323	0.55115
ENSMUSG00000074646	6430550D23Rik	2	protein_coding	155973279	156007977	-	RIKEN cDNA 6430550D23 gene [Source:MGI Symbol;Acc:MGI:2443361]	2.05222	2.27526	2.00923	0.0521888	0.368059	-4.29162	0.695754	2.27526	0.570511	0.571936	0.987157	-5.76086	0.0757812	0.481975
ENSMUSG00000097828	6430562O15Rik	13	processed_transcript	99396924	99412876	-	RIKEN cDNA 6430562O15 gene [Source:MGI Symbol;Acc:MGI:2444982]	1.33979	3.26934	1.16946	0.250036	0.650596	-5.56079	1.53714	3.26934	1.17668	0.247178	0.941729	-5.35629	0.300005	0.26208
ENSMUSG00000108228	6430584L05Rik	6	lincRNA	55396887	55412285	+	RIKEN cDNA 6430584L05 gene [Source:MGI Symbol;Acc:MGI:5439415]	2.575	1.88363	1.70007	0.0978929	0.469652	-4.60947	1.97525	1.88363	1.45235	0.155214	0.877265	-4.97113	0.0657572	0.146009
ENSMUSG00000091947	6530401F13Rik	12	processed_transcript	81532968	81557458	+	RIKEN cDNA 6530401F13 gene [Source:MGI Symbol;Acc:MGI:1923491]	0.465029	-0.278057	0.396088	0.694418	0.901024	-5.71054	-0.169537	-0.278057	-0.141301	0.888434	0.999163	-5.67407	NA	NA
ENSMUSG00000098097	6530403H02Rik	3	lincRNA	120604109	120886733	-	RIKEN cDNA 6530403H02 gene [Source:MGI Symbol;Acc:MGI:2444638]	1.32732	1.68786	1.10619	0.276109	0.673941	-5.34262	1.938	1.68786	1.728	0.0927079	0.820233	-4.53518	0.205615	0.0444063
ENSMUSG00000043340	6530409C15Rik	6	antisense	28215555	28260862	+	RIKEN cDNA 6530409C15 gene [Source:MGI Symbol;Acc:MGI:1923474]	-1.08113	2.71764	-1.00445	0.321984	0.708107	-5.5433	0.329759	2.71764	0.330604	0.742893	0.993608	-5.95906	0.701436	0.787299
ENSMUSG00000109111	6530437J22Rik	7	antisense	44970429	44974303	+	RIKEN cDNA 6530437J22 gene [Source:MGI Symbol;Acc:MGI:1925320]	1.19126	4.36299	1.1477	0.258791	0.656557	-5.57303	0.989806	4.36299	0.998928	0.324612	0.960809	-5.68539	0.438588	0.331223
ENSMUSG00000097375	6720427I07Rik	13	lincRNA	48532905	48546500	-	RIKEN cDNA 6720427I07 gene [Source:MGI Symbol;Acc:MGI:1924398]	2.16233	2.08037	1.3913	0.172821	0.568036	-4.99228	4.07797	2.08037	3.05425	0.00426902	0.414969	-2.00722	0.12684	0.047705
ENSMUSG00000032680	6820408C15Rik	2	protein_coding	152415587	152444330	+	RIKEN cDNA 6820408C15 gene [Source:MGI Symbol;Acc:MGI:3045333]	-0.2479	1.3222	-0.136325	0.892337	0.970664	-5.91519	-1.66384	1.3222	-0.955379	0.345868	0.962211	-5.45309	0.986745	0.387264
ENSMUSG00000103563	8030445P17Rik	1	TEC	25722038	25724778	-	RIKEN cDNA 8030445P17 gene [Source:MGI Symbol;Acc:MGI:2442299]	1.7545	3.53052	1.51398	0.138912	0.527867	-5.18078	3.53338	3.53052	2.27255	0.0292333	0.635207	-3.62676	0.299031	0.0983155
ENSMUSG00000073067	9130019P16Rik	6	processed_transcript	54269681	54430221	-	RIKEN cDNA 9130019P16 gene [Source:MGI Symbol;Acc:MGI:1918824]	0.137941	3.7821	0.186056	0.853463	0.959284	-6.31387	0.0374471	3.7821	0.0474711	0.962405	0.999873	-6.1833	0.964177	0.874246
ENSMUSG00000087022	9130024F11Rik	1	processed_transcript	56971412	57050084	+	RIKEN cDNA 9130024F11 gene [Source:MGI Symbol;Acc:MGI:1926150]	0.179469	6.09972	0.40841	0.685434	0.898281	-6.48633	0.481218	6.09972	1.17405	0.248217	0.942923	-5.86909	0.436561	0.176515
ENSMUSG00000090330	9130221H12Rik	7	antisense	25228687	25230263	+	RIKEN cDNA 9130221H12 gene [Source:MGI Symbol;Acc:MGI:1924374]	-0.493048	6.8428	-1.68141	0.10149	0.472298	-5.44207	-0.0253124	6.8428	-0.0799724	0.93671	0.999873	-6.65609	0.116721	0.936012
ENSMUSG00000097100	9230104M06Rik	12	antisense	112999964	113001926	+	RIKEN cDNA 9230104M06 gene [Source:MGI Symbol;Acc:MGI:3642845]	0.940867	1.5978	1.01918	0.315036	0.704075	-5.56432	-0.254503	1.5978	-0.235743	0.814991	0.999163	-5.80615	0.638096	0.684432
ENSMUSG00000042940	9230106D20Rik	10	lincRNA	19644750	19660801	+	RIKEN cDNA 9230106D20 gene [Source:MGI Symbol;Acc:MGI:3045371]	-0.749301	0.116299	-1.3516	0.185081	0.584538	-5.13903	-0.401372	0.116299	-0.518269	0.607496	0.988999	-5.493	0.102715	NA
ENSMUSG00000097842	9330104G04Rik	7	lincRNA	16871347	16874886	-	RIKEN cDNA 9330104G04 gene [Source:MGI Symbol;Acc:MGI:2445112]	-1.57651	1.34489	-1.15958	0.253985	0.653429	-5.2557	1.33787	1.34489	0.975436	0.335966	0.961154	-5.35283	0.194611	0.563966
ENSMUSG00000108242	9330118I20Rik	6	processed_transcript	63248494	63257625	-	RIKEN cDNA 9330118I20 gene [Source:MGI Symbol;Acc:MGI:1924758]	0.991095	2.66633	1.27386	0.211018	0.616401	-5.37604	2.07613	2.66633	2.26397	0.0298086	0.636887	-3.64106	0.151003	0.0828048
ENSMUSG00000103502	9330121J05Rik	3	antisense	62337524	62340532	-	RIKEN cDNA 9330121J05 gene [Source:MGI Symbol;Acc:MGI:3704218]	1.11711	3.57476	0.887784	0.380652	0.743951	-5.83236	0.581028	3.57476	0.453751	0.652779	0.988999	-6.01389	0.321702	0.77538
ENSMUSG00000110249	9330121K16Rik	8	TEC	55073249	55077134	+	RIKEN cDNA 9330121K16 gene [Source:MGI Symbol;Acc:MGI:2443625]	-1.6264	5.05924	-2.06328	0.0464822	0.352072	-4.41916	0.811605	5.05924	0.993811	0.327063	0.960809	-5.82399	0.148132	0.127515
ENSMUSG00000097061	9330151L19Rik	12	bidirectional_promoter_lncRNA	69197211	69199867	+	RIKEN cDNA 9330151L19 gene [Source:MGI Symbol;Acc:MGI:3041168]	-0.351736	6.05807	-0.363166	0.718641	0.911492	-6.49676	0.995568	6.05807	0.918474	0.364589	0.967231	-5.94918	0.721735	0.126578
ENSMUSG00000073154	9330158H04Rik	6	lincRNA	36209620	36390191	-	RIKEN cDNA 9330158H04 gene [Source:MGI Symbol;Acc:MGI:2442094]	-1.8338	1.1836	-1.12451	0.268369	0.666836	-5.27363	1.24951	1.1836	0.793481	0.432786	0.971899	-5.51781	0.134413	0.593729
ENSMUSG00000086448	9330162012Rik	13	bidirectional_promoter_lncRNA	24937401	24941417	+	cDNA RIKEN 9330162012 gene [Source:MGI Symbol;Acc:MGI:3604449]	0.746603	4.27329	1.05565	0.298283	0.689341	-5.81773	0.697768	4.27329	0.869434	0.390469	0.969932	-5.78901	0.360827	0.183297
ENSMUSG00000109536	9330162G02Rik	7	TEC	59223847	59254788	-	RIKEN cDNA 9330162G02 gene [Source:MGI Symbol;Acc:MGI:2442217]	0.989155	8.56685	2.32335	0.0260274	0.276824	-4.62903	0.630992	8.56685	1.40045	0.170087	0.8905	-6.07684	0.0776753	0.24276
ENSMUSG00000115149	9330188P03Rik	14	processed_transcript	105589476	105632054	+	RIKEN cDNA 9330188P03 gene [Source:MGI Symbol;Acc:MGI:2686435]	-2.46805	0.592895	-1.5339	0.133948	0.52076	-4.73255	1.82564	0.592895	1.2969	0.203059	0.919414	-5.06141	NA	0.366478
ENSMUSG00000100632	9430060I03Rik	1	antisense	92933526	92950590	-	RIKEN cDNA 9430060I03 gene [Source:MGI Symbol;Acc:MGI:3702484]	-0.515895	3.43169	-0.439563	0.662927	0.888514	-6.04443	0.89497	3.43169	0.815409	0.420293	0.971372	-5.79453	0.872281	0.135326
ENSMUSG00000108402	9430064I24Rik	7	TEC	127800094	127802762	-	RIKEN cDNA 9430064I24 gene [Source:MGI Symbol;Acc:MGI:3704302]	-2.27659	2.77291	-2.29854	0.0275518	0.281197	-3.60643	1.02779	2.77291	1.26872	0.212825	0.925441	-5.30129	0.050203	0.194153
ENSMUSG00000094447	9430069I07Rik	15	protein_coding	34349051	34357872	-	RIKEN cDNA 9430069I07 gene [Source:MGI Symbol;Acc:MGI:1924608]	1.54285	0.724112	1.62812	0.112373	0.491324	-4.70577	0.31294	0.724112	0.295505	0.769336	0.999163	-5.70031	0.185275	0.579854
ENSMUSG00000112150	9530018F02Rik	12	bidirectional_promoter_lncRNA	77236065	77238663	-	RIKEN cDNA 9530018F02 gene [Source:MGI Symbol;Acc:MGI:1924652]	1.10452	1.26226	0.926052	0.360692	0.732989	-5.65628	0.662201	1.26226	0.417415	0.678897	0.990087	-5.64197	0.23916	0.648547
ENSMUSG00000115955	9530056E24Rik	2	TEC	130523995	130527284	+	RIKEN cDNA 9530056E24 gene [Source:MGI Symbol;Acc:MGI:2441750]	-0.62459	1.49761	-0.508968	0.613934	0.873245	-5.87319	1.7446	1.49761	1.22886	0.227234	0.933471	-5.09205	0.880533	0.229388
ENSMUSG00000097736	9530059O14Rik	9	lincRNA	122572499	122679596	+	RIKEN cDNA 9530059O14 gene [Source:MGI Symbol;Acc:MGI:2442421]	2.67459	6.57606	2.70091	0.0105417	0.190696	-3.28728	0.825831	6.57606	0.812321	0.422039	0.971372	-6.19069	0.208283	0.304032
ENSMUSG00000036411	9530077C05Rik	9	protein_coding	22411513	22444681	+	RIKEN cDNA 9530077C05 gene [Source:MGI Symbol;Acc:MGI:1915533]	0.742215	4.37748	0.683416	0.498795	0.816693	-6.18222	0.984561	4.37748	0.765082	0.449296	0.97728	-5.87809	0.673037	0.547831
ENSMUSG00000107742	9530085L11Rik	8	TEC	13285352	13287466	-	RIKEN cDNA 9530085L11 gene [Source:MGI Symbol;Acc:MGI:2443889]	-3.34317	0.059816	-2.84922	0.00725886	0.164425	-2.41627	3.4215	0.059816	3.07679	0.00402296	0.412148	-1.9162	0.031321	0.0167009
ENSMUSG00000103867	9630010A21Rik	1	TEC	195013746	195016448	+	RIKEN cDNA 9630010A21 gene [Source:MGI Symbol;Acc:MGI:2442787]	2.26158	2.86756	1.56603	0.126241	0.509461	-5.00145	2.06388	2.86756	1.12472	0.268279	0.952573	-5.26937	0.397558	0.221617
ENSMUSG00000086359	9630013K17Rik	11	antisense	63964226	63968040	+	RIKEN cDNA 9630013K17 gene [Source:MGI Symbol;Acc:MGI:1926133]	0.426158	2.62723	0.521261	0.605433	0.869032	-5.99846	-0.574938	2.62723	-0.674756	0.504216	0.982543	-5.78788	0.777557	0.204796
ENSMUSG00000118257	9630014M24Rik	18	lincRNA	38601534	38789045	+	RIKEN cDNA 9630014M24 gene [Source:MGI Symbol;Acc:MGI:3588234]	1.40291	2.86445	1.59484	0.119642	0.501963	-4.8942	1.10029	2.86445	1.26861	0.212861	0.925441	-5.25833	0.10643	0.307258
ENSMUSG00000085631	9630028H03Rik	2	antisense	135325447	135583584	-	RIKEN cDNA 9630028H03 gene [Source:MGI Symbol;Acc:MGI:2444526]	-0.932788	3.88211	-1.08308	0.286098	0.677514	-5.70987	0.00454887	3.88211	0.00511883	0.995945	0.999979	-6.16574	0.33151	0.932833
ENSMUSG00000087528	9830144P21Rik	2	processed_transcript	129205958	129230579	-	RIKEN cDNA 9830144P21 gene [Source:MGI Symbol;Acc:MGI:3041171]	1.17884	3.05145	1.49967	0.142569	0.532235	-5.13374	0.849521	3.05145	1.01781	0.315678	0.960809	-5.56888	0.0556586	0.100236
ENSMUSG00000097493	9930014A18Rik	15	processed_transcript	60822271	60831793	+	RIKEN cDNA 9930014A18 gene [Source:MGI Symbol;Acc:MGI:2444091]	-3.25789	1.30712	-2.67841	0.0111461	0.1964	-2.85418	1.33448	1.30712	0.939954	0.353614	0.963592	-5.35513	0.00128693	0.465187
ENSMUSG00000046138	9930021J03Rik	19	protein_coding	29714402	29805989	-	RIKEN cDNA 9930021J03 gene [Source:MGI Symbol;Acc:MGI:2444398]	0.0372707	7.205	0.108219	0.914433	0.975203	-6.8681	0.276192	7.205	0.788926	0.43541	0.973243	-6.4557	0.925229	0.397539
ENSMUSG00000069892	9930111J21Rik2	11	protein_coding	49015874	49051242	-	RIKEN cDNA 9930111J21 gene 2 [Source:MGI Symbol;Acc:MGI:3711310]	2.65258	0.640047	2.22021	0.0329029	0.303037	-3.74146	-0.737497	0.640047	-0.599918	0.552384	0.986591	-5.66594	0.142942	0.6648
ENSMUSG00000110357	A030001D20Rik	7	antisense	45635680	45638765	-	RIKEN cDNA A030001D20 gene [Source:MGI Symbol;Acc:MGI:3696869]	1.86769	4.66624	1.60002	0.118486	0.49971	-5.02784	-0.457424	4.66624	-0.469408	0.641658	0.988999	-6.22857	0.255002	0.429352
ENSMUSG00000087306	A230004M16Rik	11	processed_transcript	41710342	41973117	+	RIKEN cDNA A230004M16 gene [Source:MGI Symbol;Acc:MGI:2445050]	-0.961579	5.13925	-1.36441	0.181054	0.579756	-5.54127	0.369453	5.13925	0.489203	0.627717	0.988999	-6.1774	0.441061	0.413596
ENSMUSG00000087612	A230005M16Rik	2	antisense	25705850	25709716	-	RIKEN cDNA A230005M16 gene [Source:MGI Symbol;Acc:MGI:3603401]	-0.351259	7.92601	-1.57186	0.124883	0.507329	-5.86995	-0.0993771	7.92601	-0.435107	0.666127	0.990087	-6.88182	0.112069	0.8041
ENSMUSG00000117172	A230051N06Rik	17	lincRNA	56241716	56242805	+	RIKEN cDNA A230051N06 gene [Source:MGI Symbol;Acc:MGI:2444339]	-0.962918	3.00897	-0.735222	0.46705	0.79743	-5.85996	0.685624	3.00897	0.581111	0.564849	0.987157	-5.97144	0.609921	0.314932
ENSMUSG00000092071	A230065N10Rik	7	antisense	89632097	89633124	-	RIKEN cDNA A230065N10 gene [Source:MGI Symbol;Acc:MGI:3642744]	0.546909	3.6211	0.511123	0.61244	0.872335	-6.06636	0.788969	3.6211	0.731382	0.469362	0.982173	-5.84141	0.76943	0.362387
ENSMUSG00000086877	A230072C01Rik	X	processed_transcript	20961684	20986737	+	RIKEN cDNA A230072C01 gene [Source:MGI Symbol;Acc:MGI:2444644]	1.08385	3.83779	1.08034	0.287301	0.678953	-5.73942	0.190749	3.83779	0.179119	0.858866	0.999163	-6.1504	0.418836	0.774387
ENSMUSG00000084771	A230072E10Rik	X	antisense	151291974	151344846	-	RIKEN cDNA A230072E10 gene [Source:MGI Symbol;Acc:MGI:3603753]	0.0650509	2.04076	0.0571856	0.954719	0.98689	-6.09712	1.61961	2.04076	1.21905	0.230888	0.936621	-5.18003	0.829205	0.345908
ENSMUSG00000055818	A230083G16Rik	6	antisense	124916863	124925844	+	RIKEN cDNA A230083G16 gene [Source:MGI Symbol;Acc:MGI:3045289]	0.857955	2.27587	0.949206	0.348954	0.726404	-5.60896	0.656301	2.27587	0.743666	0.461989	0.982173	-5.71409	0.440371	0.190204
ENSMUSG00000097381	A230087F16Rik	12	antisense	111284762	111293988	+	RIKEN cDNA A230087F16 gene [Source:MGI Symbol;Acc:MGI:2444635]	1.44429	3.85632	2.69161	0.0107877	0.192556	-2.99373	-0.819704	3.85632	-1.49643	0.14341	0.862171	-5.07545	0.0309019	0.0543778
ENSMUSG00000109122	A230103L15Rik	7	TEC	59327318	59331189	-	RIKEN cDNA A230103L15 gene [Source:MGI Symbol;Acc:MGI:1925005]	3.14655	4.67646	2.56628	0.0146657	0.216675	-3.2729	1.75742	4.67646	1.50877	0.140235	0.853254	-5.13018	0.039204	0.276877
ENSMUSG00000047228	A2ml1	6	protein_coding	128539821	128581608	-	alpha-2-macroglobulin like 1 [Source:MGI Symbol;Acc:MGI:3039594]	1.78079	4.86765	1.40982	0.167322	0.562705	-5.32538	0.167795	4.86765	0.160802	0.873164	0.999163	-6.36965	0.231147	0.557938
ENSMUSG00000097915	A330009N23Rik	15	antisense	101221195	101225186	-	RIKEN cDNA A330009N23 gene [Source:MGI Symbol;Acc:MGI:2443491]	-0.178538	5.7139	-0.390865	0.69824	0.902644	-6.49244	-0.0876525	5.7139	-0.181476	0.85703	0.999163	-6.41009	0.641046	0.895473
ENSMUSG00000104093	A330015K06Rik	3	antisense	65133060	65302685	-	RIKEN cDNA A330015K06 gene [Source:MGI Symbol;Acc:MGI:2443553]	-0.310169	2.03922	-0.253503	0.801347	0.94095	-6.03988	2.531	2.03922	1.77784	0.0840249	0.811658	-4.42181	0.978715	0.0660301
ENSMUSG00000097591	A330032B11Rik	19	antisense	37173843	37196541	+	RIKEN cDNA A330032B11 gene [Source:MGI Symbol;Acc:MGI:2443002]	-0.181674	1.02076	-0.195471	0.846142	0.95719	-5.96892	1.18708	1.02076	1.1156	0.272114	0.952691	-5.21013	0.801203	0.0139808
ENSMUSG00000097622	A330033J07Rik	13	antisense	48044231	48262623	-	RIKEN cDNA A330033J07 gene [Source:MGI Symbol;Acc:MGI:2444369]	-0.148518	1.65526	-0.211902	0.833399	0.951709	-5.96701	-0.128271	1.65526	-0.162737	0.871652	0.999163	-5.78429	0.799525	0.863671
ENSMUSG00000087466	A330041J22Rik	9	antisense	86695460	86701253	+	RIKEN cDNA A330041J22 gene [Source:MGI Symbol;Acc:MGI:2442269]	-1.13948	2.40493	-1.03221	0.308977	0.69864	-5.48041	3.59855	2.40493	3.26759	0.00241606	0.316426	-1.50287	0.622675	0.0151364
ENSMUSG00000097326	A330048O09Rik	13	lincRNA	48272413	48273884	-	RIKEN cDNA A330048O09 gene [Source:MGI Symbol;Acc:MGI:2443792]	-1.07255	2.74436	-0.719855	0.476342	0.802324	-5.74132	0.416734	2.74436	0.364736	0.717479	0.991058	-6.09031	0.573672	0.286311
ENSMUSG00000109321	A330076H08Rik	7	processed_transcript	61930137	61982358	-	RIKEN cDNA A330076H08 gene [Source:MGI Symbol;Acc:MGI:2443193]	1.80358	6.5689	2.99756	0.00495215	0.143581	-2.60523	0.975734	6.5689	1.70594	0.0967828	0.824748	-5.1956	0.0188346	0.145456
ENSMUSG00000086363	A330102I10Rik	13	lincRNA	29014399	29040336	+	RIKEN cDNA A330102I10 gene [Source:MGI Symbol;Acc:MGI:1925170]	0.875379	3.1219	0.639917	0.526348	0.828016	-5.88035	0.587152	3.1219	0.47201	0.639817	0.988999	-5.97513	0.465661	0.812707
ENSMUSG00000085315	A430018G15Rik	2	processed_transcript	52425012	52434885	+	RIKEN cDNA A430018G15 gene [Source:MGI Symbol;Acc:MGI:3040796]	0.385396	7.30892	1.24366	0.221801	0.62727	-6.07364	-0.052254	7.30892	-0.193216	0.847894	0.999163	-6.8696	0.230806	0.943624
ENSMUSG00000104507	A430027H14Rik	1	antisense	189343431	189344897	+	RIKEN cDNA A430027H14 gene [Source:MGI Symbol;Acc:MGI:2443106]	0.354666	5.75703	0.861172	0.394942	0.754166	-6.15306	-0.0518344	5.75703	-0.133095	0.894872	0.999163	-6.47992	0.463131	0.82905
ENSMUSG00000102372	A430050A11Rik	1	TEC	156290102	156290747	-	RIKEN cDNA A430050A11 gene [Source:MGI Symbol;Acc:MGI:3028067]	-0.705011	4.51687	-1.36927	0.179544	0.577977	-5.40945	-0.162722	4.51687	-0.311365	0.75735	0.998033	-6.16885	0.221009	0.736573
ENSMUSG00000090564	A430057M04Rik	14	antisense	21847578	21856931	+	RIKEN cDNA A430057M04 gene [Source:MGI Symbol;Acc:MGI:2442125]	-0.798689	6.35557	-1.9048	0.0649605	0.395011	-4.93128	-0.0258067	6.35557	-0.0560302	0.955633	0.999873	-6.496	0.207078	0.937909
ENSMUSG00000085112	A530072M11Rik	4	processed_transcript	16164110	16266225	+	RIKEN cDNA gene A530072M11 [Source:MGI Symbol;Acc:MGI:4440477]	-1.2561	0.104776	-0.865193	0.392761	0.752382	-5.41442	3.32011	0.104776	2.49033	0.0176017	0.567457	-3.1271	NA	0.0101047
ENSMUSG00000048215	A630023P12Rik	5	lincRNA	110514923	110525980	+	RIKEN cDNA A630023P12 gene [Source:MGI Symbol;Acc:MGI:2445162]	2.07119	1.05959	1.3967	0.171204	0.567956	-4.98725	-1.12819	1.05959	-0.890172	0.379386	0.967231	-5.57447	0.112837	0.354615
ENSMUSG00000097160	A630072L19Rik	12	antisense	100941742	100949875	+	RIKEN cDNA A630072L19 gene [Source:MGI Symbol;Acc:MGI:3641830]	2.8912	1.06315	3.04397	0.00438589	0.137986	-2.06511	1.1762	1.06315	0.969139	0.339054	0.962211	-5.29192	0.00859169	0.231687
ENSMUSG00000116673	A630089N07Rik	16	protein_coding	98001310	98082450	-	RIKEN cDNA A630089N07 gene [Source:MGI Symbol;Acc:MGI:2444323]	1.36045	3.13788	1.3749	0.177806	0.577027	-5.1826	1.56556	3.13788	1.51924	0.137588	0.850703	-4.88467	0.189473	0.32581
ENSMUSG00000085566	A730017L22Rik	2	processed_transcript	130873059	130906396	-	RIKEN cDNA A730017L22 gene [Source:MGI Symbol;Acc:MGI:3584452]	-0.0340808	5.55343	-0.0951165	0.924759	0.978871	-6.46564	0.405047	5.55343	1.13671	0.2633	0.950517	-5.75365	0.9787	0.0662806
ENSMUSG00000092375	A730060N03Rik	15	antisense	78119706	78144142	+	RIKEN cDNA A730060N03 gene [Source:MGI Symbol;Acc:MGI:2444190]	3.14869	2.95005	3.03789	0.00445634	0.138118	-2.09063	1.10685	2.95005	1.28051	0.208698	0.925229	-5.35154	0.0202752	0.0557481
ENSMUSG00000053588	A730061H03Rik	14	bidirectional_promoter_lncRNA	55559097	55560408	-	RIKEN cDNA A730061H03 gene [Source:MGI Symbol;Acc:MGI:2445099]	0.978347	0.866293	0.879784	0.384912	0.745433	-5.52242	0.972635	0.866293	0.854148	0.398769	0.971372	-5.44535	0.424988	0.594274
ENSMUSG00000096923	A730071L15Rik	11	protein_coding	6200029	6201643	+	RIKEN cDNA A730071L15Rik gene [Source:MGI Symbol;Acc:MGI:3642498]	-0.103143	6.8785	-0.426851	0.672074	0.891738	-6.70009	-0.178888	6.8785	-0.737591	0.465626	0.982173	-6.42638	0.559151	0.229346
ENSMUSG00000086693	A730081D07Rik	13	antisense	40956414	41001151	-	RIKEN cDNA A730081D07 gene [Source:MGI Symbol;Acc:MGI:2441825]	1.6209	2.96985	1.59099	0.120507	0.503054	-4.91647	-1.4941	2.96985	-1.57514	0.124123	0.850703	-4.92375	0.1359	0.177931
ENSMUSG00000103529	A730089K16Rik	5	TEC	76655929	76658355	-	RIKEN cDNA A730089K16 gene [Source:MGI Symbol;Acc:MGI:2443970]	0.306332	2.81744	0.356852	0.723322	0.913837	-6.11373	-0.304046	2.81744	-0.33801	0.737353	0.992498	-5.9906	0.680411	0.742335
ENSMUSG00000113965	A730091E23Rik	13	TEC	32338819	32342643	+	RIKEN cDNA A730091E23 gene [Source:MGI Symbol;Acc:MGI:2442493]	1.38065	0.145631	0.953012	0.347049	0.726216	-5.40058	0.174763	0.145631	0.109545	0.913389	0.999539	-5.64859	0.234844	NA
ENSMUSG00000100812	A730098A19Rik	8	antisense	125897914	125908144	+	RIKEN cDNA A730098A19 gene [Source:MGI Symbol;Acc:MGI:2444037]	1.81749	1.96161	1.08712	0.284333	0.675959	-5.39466	0.589773	1.96161	0.39544	0.694893	0.990087	-5.89947	0.17976	0.716336
ENSMUSG00000097182	A830009L08Rik	13	lincRNA	91368990	91388085	-	RIKEN cDNA A830009L08 gene [Source:MGI Symbol;Acc:MGI:2443762]	-0.623803	4.01501	-0.578141	0.56683	0.853844	-5.94953	-0.802924	4.01501	-0.883534	0.382912	0.969679	-5.80973	0.829114	0.0604697
ENSMUSG00000089957	A830011K09Rik	6	antisense	138423105	138429592	+	RIKEN cDNA A830011K09 gene [Source:MGI Symbol;Acc:MGI:2442570]	-0.215875	2.94195	-0.214869	0.831103	0.951155	-6.10028	0.730985	2.94195	0.785619	0.43732	0.973749	-5.81085	0.961268	0.297834
ENSMUSG00000085996	A830012C17Rik	4	processed_transcript	4138321	4188703	+	RIKEN cDNA A830012C17 gene [Source:MGI Symbol;Acc:MGI:2441830]	-0.298196	3.29175	-0.341591	0.734679	0.916506	-6.18685	-0.752972	3.29175	-0.831902	0.411044	0.971372	-5.78783	0.901606	0.145692
ENSMUSG00000103695	A830029E22Rik	3	lincRNA	81802025	81805161	+	RIKEN cDNA A830029E22 gene [Source:MGI Symbol;Acc:MGI:2444280]	-0.810249	1.90727	-0.473784	0.638564	0.883239	-5.77577	0.780479	1.90727	0.586198	0.561464	0.987157	-5.8658	0.720783	0.64048
ENSMUSG00000084890	A830036E02Rik	11	antisense	99416956	99425497	+	RIKEN cDNA A830036E02 gene [Source:MGI Symbol;Acc:MGI:3686876]	-0.143777	5.69814	-0.232134	0.817772	0.947277	-6.61558	1.41642	5.69814	1.78232	0.0832798	0.811475	-4.80007	0.677859	0.0211078
ENSMUSG00000097413	A830052D11Rik	18	lincRNA	32359053	32378278	-	RIKEN cDNA A830052D11 gene [Source:MGI Symbol;Acc:MGI:3028074]	0.0390581	4.75256	0.0718412	0.943133	0.983987	-6.41525	-0.142424	4.75256	-0.245431	0.80754	0.999163	-6.23736	0.841959	0.743645
ENSMUSG00000114961	A930002C04Rik	13	antisense	47143942	47148670	-	RIKEN cDNA A930002C04 gene [Source:MGI Symbol;Acc:MGI:2442085]	-3.38163	0.937381	-2.01714	0.0513176	0.366552	-4.0604	3.28144	0.937381	1.91379	0.0637628	0.759879	-4.16239	0.09177	0.039387
ENSMUSG00000097610	A930012L18Rik	18	antisense	44661665	44676271	+	RIKEN cDNA A930012L18 gene [Source:MGI Symbol;Acc:MGI:2442887]	-0.207841	3.2697	-0.242382	0.809883	0.945583	-6.2765	0.564079	3.2697	0.613777	0.543289	0.985189	-5.96827	0.911861	0.677021
ENSMUSG00000054181	A930012O16Rik	2	processed_transcript	57236227	57238508	-	RIKEN cDNA A930012O16 gene [Source:MGI Symbol;Acc:MGI:2442255]	-1.12947	1.30881	-0.904318	0.371943	0.738633	-5.57967	2.26081	1.30881	1.60764	0.116802	0.850525	-4.61829	0.45541	0.0911586
ENSMUSG00000114796	A930028N01Rik	19	antisense	40297971	40299555	+	RIKEN cDNA A930028N01 gene [Source:MGI Symbol;Acc:MGI:1925688]	-0.775907	3.28283	-1.2107	0.234037	0.637274	-5.48634	0.00510729	3.28283	0.00809443	0.993587	0.999979	-6.12266	0.0143246	0.916567
ENSMUSG00000096988	A930029G22Rik	17	lincRNA	69416660	69439304	-	RIKEN cDNA A930029G22 gene [Source:MGI Symbol;Acc:MGI:3605039]	2.72273	1.37181	1.70178	0.097568	0.469652	-4.60204	-1.05338	1.37181	-0.64887	0.520612	0.984097	-5.6367	0.090272	0.645156
ENSMUSG00000105469	A930036I15Rik	3	TEC	126966475	126967519	-	RIKEN cDNA A930036I15 gene [Source:MGI Symbol;Acc:MGI:1925217]	3.54909	1.03912	2.29848	0.027555	0.281197	-3.58456	2.09153	1.03912	1.18853	0.24254	0.940399	-5.08966	0.107026	0.293233
ENSMUSG00000097310	A930038B10Rik	14	lincRNA	34759402	34770553	+	RIKEN cDNA A930038B10 gene [Source:MGI Symbol;Acc:MGI:2443813]	3.22861	1.50922	2.39399	0.022096	0.259352	-3.48181	3.07898	1.50922	1.86902	0.0699158	0.7791	-4.23763	0.037888	0.0868151
ENSMUSG00000074357	AA386476	8	bidirectional_promoter_lncRNA	47675391	47685239	+	expressed sequence AA386476 [Source:MGI Symbol;Acc:MGI:3034595]	4.88785	0.703183	4.30601	0.000125567	0.0211057	1.09424	1.75647	0.703183	1.36605	0.180542	0.900288	-4.92235	0.000879747	0.0893163
ENSMUSG00000093483	AA465934	11	processed_transcript	83291699	83294632	+	expressed sequence AA465934 [Source:MGI Symbol;Acc:MGI:2671018]	1.09834	1.3409	1.55571	0.128677	0.51116	-4.81292	1.32818	1.3409	1.92914	0.0617644	0.756301	-4.19981	0.17711	0.0539175
ENSMUSG00000073867	AA474408	7	TEC	110057987	110061325	-	expressed sequence AA474408 [Source:MGI Symbol;Acc:MGI:3034216]	-0.219404	5.16489	-0.59767	0.553866	0.845844	-6.27535	-0.616093	5.16489	-1.48163	0.147291	0.875292	-5.19187	0.452928	0.0680487
ENSMUSG00000018697	Aatf	11	protein_coding	84422855	84513522	-	apoptosis antagonizing transcription factor [Source:MGI Symbol;Acc:MGI:1929608]	0.546885	4.87916	0.564843	0.575744	0.857661	-6.21682	0.599358	4.87916	0.677381	0.502569	0.982543	-6.14768	0.611091	0.309198
ENSMUSG00000046109	AB041806	4	antisense	138395198	138397714	+	hypothetical protein, MNCb-2457 [Source:MGI Symbol;Acc:MGI:1931024]	2.03687	4.27309	2.04178	0.0486834	0.357973	-4.37933	1.46051	4.27309	1.27814	0.209522	0.925441	-5.3414	0.0817868	0.199399
ENSMUSG00000057880	Abat	16	protein_coding	8513429	8621568	+	4-aminobutyrate aminotransferase [Source:MGI Symbol;Acc:MGI:2443582]	-0.711587	7.98356	-1.86474	0.0705299	0.407219	-5.3257	-0.0190487	7.98356	-0.0527391	0.958236	0.999873	-6.98059	0.102726	0.945019
ENSMUSG00000018800	Abca5	11	protein_coding	110269369	110337716	-	ATP-binding cassette, sub-family A (ABC1), member 5 [Source:MGI Symbol;Acc:MGI:2386607]	0.185082	5.78119	0.378398	0.707396	0.905292	-6.57292	-0.308406	5.78119	-0.533556	0.596985	0.987979	-6.25179	0.692837	0.686531
ENSMUSG00000035722	Abca7	10	protein_coding	79996494	80015572	+	ATP-binding cassette, sub-family A (ABC1), member 7 [Source:MGI Symbol;Acc:MGI:1351646]	-0.419562	4.37216	-0.404623	0.68819	0.899452	-6.27596	2.96546	4.37216	2.34106	0.024987	0.621534	-3.60331	0.74414	0.0478729
ENSMUSG00000020620	Abca8b	11	protein_coding	109932190	109995845	-	ATP-binding cassette, sub-family A (ABC1), member 8b [Source:MGI Symbol;Acc:MGI:1351668]	1.55678	4.09629	1.57577	0.123979	0.506212	-5.11767	-0.288499	4.09629	-0.298428	0.767122	0.999163	-6.20008	0.210622	0.596226
ENSMUSG00000026198	Abcb6	1	protein_coding	75171717	75180392	-	ATP-binding cassette, sub-family B (MDR/TAP), member 6 [Source:MGI Symbol;Acc:MGI:1921354]	0.382022	2.12434	0.446117	0.658231	0.888514	-5.99774	-0.556731	2.12434	-0.574831	0.569043	0.987157	-5.73803	0.717869	0.881959
ENSMUSG00000040136	Abcc8	7	protein_coding	46104523	46180033	-	ATP-binding cassette, sub-family C (CFTR/MRP), member 8 [Source:MGI Symbol;Acc:MGI:1352629]	0.410884	4.55822	0.326741	0.745789	0.92102	-6.15804	1.44844	4.55822	1.30194	0.201349	0.917309	-5.42287	0.768497	0.266146
ENSMUSG00000042073	Abhd14b	9	protein_coding	106447459	106452923	+	abhydrolase domain containing 14b [Source:MGI Symbol;Acc:MGI:1923741]	1.50787	5.66055	2.60182	0.0134525	0.209931	-3.44825	0.372769	5.66055	0.565061	0.575598	0.987157	-6.19248	0.0697164	0.583588
ENSMUSG00000007950	Abhd8	8	protein_coding	71456705	71463655	-	abhydrolase domain containing 8 [Source:MGI Symbol;Acc:MGI:1918946]	-0.164195	9.99071	-1.12722	0.267238	0.666277	-7.0912	0.248099	9.99071	1.46163	0.152667	0.877265	-6.42611	0.507188	0.0467794
ENSMUSG00000038827	Abitram	4	protein_coding	56802345	56809601	+	actin binding transcription modulator [Source:MGI Symbol;Acc:MGI:2677850]	1.83194	4.47677	1.85813	0.0714859	0.411014	-4.65842	0.075936	4.47677	0.0919424	0.927262	0.999539	-6.37277	0.225632	0.759902
ENSMUSG00000042895	Abra	15	protein_coding	41864076	41869720	-	actin-binding Rho activating protein [Source:MGI Symbol;Acc:MGI:2444891]	3.29288	1.02603	2.70312	0.010484	0.190078	-2.77299	-0.725468	1.02603	-0.544052	0.589818	0.987157	-5.62684	0.000279544	0.723403
ENSMUSG00000117901	AC109619.1	19	antisense	7087469	7088421	-	novel transcript, antisense to Macrod1	1.17456	5.08963	1.20872	0.234784	0.638006	-5.68714	-0.410684	5.08963	-0.440042	0.662583	0.990087	-6.2583	0.342834	0.462604
ENSMUSG00000095041	AC149090.1	JH584304.1	protein_coding	52190	59690	-		1.49106	8.21868	2.54822	0.0153199	0.21954	-4.09151	0.310829	8.21868	0.472934	0.639164	0.988999	-6.81759	0.107667	0.559904
ENSMUSG00000118018	AC156546.1	18	lincRNA	43526177	43529880	-	novel transcript	1.08661	3.83638	0.77461	0.443715	0.785619	-5.75134	-0.794687	3.83638	-0.757287	0.453892	0.978641	-5.94966	0.411364	0.0858829
ENSMUSG00000118499	AC160138.1	12	processed_pseudogene	3438515	3438889	+	eukaryotic translation initiation factor 1 (Eif1) pseudogene	1.10313	2.2457	2.41154	0.0212068	0.256166	-3.42844	0.0128803	2.2457	0.0291522	0.976907	0.999873	-5.9743	0.0467082	0.885616
ENSMUSG00000115801	AC160336.1	14	lincRNA	44544055	44637201	-	novel transcript	-0.870287	5.81006	-2.83298	0.00756503	0.166307	-2.93886	-0.128038	5.81006	-0.397509	0.69338	0.990087	-6.36645	0.0138617	0.711078
ENSMUSG00000115852	AC169509.1	16	transcribed_processed_pseudogene	24122699	24382390	-	BMP2 inducible kinase (Bmp2k) pseudogene	-1.39828	-0.354944	-1.3462	0.1868	0.586656	-4.94767	2.35105	-0.354944	2.32886	0.0256995	0.624529	-3.41384	NA	0.0255979
ENSMUSG00000010651	Acaa1b	9	protein_coding	119148023	119157093	-	acetyl-Coenzyme A acyltransferase 1B [Source:MGI Symbol;Acc:MGI:3605455]	-0.792551	3.07127	-1.32905	0.192339	0.593194	-5.30572	-0.473122	3.07127	-0.781545	0.43968	0.97457	-5.75725	0.163696	0.472699
ENSMUSG00000038000	Acd	8	protein_coding	105695860	105701102	-	adrenocortical dysplasia [Source:MGI Symbol;Acc:MGI:87873]	0.0885702	8.18463	0.468219	0.642499	0.885632	-7.04737	-0.376437	8.18463	-1.89076	0.0668666	0.772596	-5.28217	0.720515	0.0259375
ENSMUSG00000023328	Ache	5	protein_coding	137287519	137294466	+	acetylcholinesterase [Source:MGI Symbol;Acc:MGI:87876]	-0.827576	7.17821	-1.56392	0.126738	0.509461	-5.66445	-0.00421171	7.17821	-0.00763258	0.993953	0.999979	-6.73653	0.204564	0.92887
ENSMUSG00000070985	Acnat1	4	protein_coding	49447105	49473912	-	acyl-coenzyme A amino acid N-acyltransferase 1 [Source:MGI Symbol;Acc:MGI:2140197]	-0.269245	1.15728	-0.398336	0.692776	0.900241	-5.90677	0.169045	1.15728	0.200668	0.842107	0.999163	-5.68043	0.522992	NA
ENSMUSG00000012777	Acp4	7	protein_coding	44252148	44257378	-	acid phosphatase 4 [Source:MGI Symbol;Acc:MGI:3644563]	0.132231	4.73632	0.314406	0.755059	0.923906	-6.33201	0.123937	4.73632	0.289449	0.773927	0.999163	-6.2351	0.807498	0.616352
ENSMUSG00000072770	Acrbp	6	protein_coding	125049689	125063267	+	proacrosin binding protein [Source:MGI Symbol;Acc:MGI:1859515]	3.16778	1.83073	2.27415	0.0291272	0.285862	-3.66613	2.36147	1.83073	1.63695	0.110506	0.844885	-4.64655	0.10694	0.0797908
ENSMUSG00000030935	Acsm3	7	protein_coding	119760923	119787513	+	acyl-CoA synthetase medium-chain family member 3 [Source:MGI Symbol;Acc:MGI:99538]	0.662391	1.14795	0.506641	0.615549	0.874202	-5.89844	2.28648	1.14795	1.52052	0.137267	0.850703	-4.762	0.574491	0.130812
ENSMUSG00000086529	Acss2os	2	antisense	155547040	155556930	-	acyl-CoA synthetase short-chain family member 2, opposite strand [Source:MGI Symbol;Acc:MGI:1922195]	1.97486	0.610729	1.84108	0.0740063	0.415898	-4.40981	1.09583	0.610729	0.800453	0.42879	0.971899	-5.3697	0.221153	NA
ENSMUSG00000087569	Actb-ps1	X	transcribed_processed_pseudogene	152489661	152491860	-	actin, beta, pseudogene 1 [Source:MGI Symbol;Acc:MGI:3645517]	-0.370516	3.77993	-1.07253	0.290745	0.682493	-5.71658	-0.257694	3.77993	-0.698007	0.489734	0.982173	-5.8908	0.110251	0.220483
ENSMUSG00000068614	Actc1	2	protein_coding	114047282	114053548	-	actin, alpha, cardiac muscle 1 [Source:MGI Symbol;Acc:MGI:87905]	0.907837	0.64504	1.1853	0.2438	0.643477	-5.27321	1.19752	0.64504	1.28287	0.207877	0.924229	-4.94124	0.207102	NA
ENSMUSG00000074978	Actg-ps1	8	processed_pseudogene	46228994	46230117	+	actin, gamma, pseudogene 1 [Source:MGI Symbol;Acc:MGI:87907]	-0.377414	4.9391	-1.3957	0.171501	0.568036	-5.47852	0.215689	4.9391	0.724538	0.473499	0.982173	-5.9893	0.238242	0.206906
ENSMUSG00000082319	Actr3-ps	X	processed_pseudogene	81820384	81822730	-	actin related protein 3, pseudogene [Source:MGI Symbol;Acc:MGI:3648640]	-0.309407	4.52154	-0.588013	0.560258	0.850453	-6.13334	0.414273	4.52154	0.803375	0.427122	0.971899	-5.92053	0.852841	0.210492
ENSMUSG00000052155	Acvr2a	2	protein_coding	48814109	48903269	+	activin receptor IIA [Source:MGI Symbol;Acc:MGI:102806]	-1.86471	6.11203	-2.0547	0.0473496	0.354375	-4.48526	-0.218698	6.11203	-0.290158	0.773389	0.999163	-6.5376	0.376964	0.298347
ENSMUSG00000040537	Adam22	5	protein_coding	8072352	8368160	-	a disintegrin and metallopeptidase domain 22 [Source:MGI Symbol;Acc:MGI:1340046]	-0.567495	8.61876	-1.96336	0.0575013	0.379861	-5.4511	0.00859769	8.61876	0.0263948	0.979091	0.999873	-7.11489	0.0211825	0.920988
ENSMUSG00000025964	Adam23	1	protein_coding	63445891	63596276	+	a disintegrin and metallopeptidase domain 23 [Source:MGI Symbol;Acc:MGI:1345162]	0.113392	7.90786	0.465835	0.644189	0.885929	-7.01721	-0.429412	7.90786	-1.55715	0.128334	0.850703	-5.72077	0.538592	0.243163
ENSMUSG00000014725	Adam28	14	protein_coding	68606027	68655842	-	a disintegrin and metallopeptidase domain 28 [Source:MGI Symbol;Acc:MGI:105988]	7.33069	0.709063	6.34289	2.61093e-07	0.000231173	6.70664	0.828382	0.709063	0.480633	0.633736	0.988999	-5.53042	4.74039e-06	NA
ENSMUSG00000054033	Adam39	8	protein_coding	40822990	40827037	+	a disintegrin and metallopeptidase domain 39 [Source:MGI Symbol;Acc:MGI:3045694]	-0.96554	0.335943	-1.89589	0.0661645	0.396888	-4.37607	-0.0848212	0.335943	-0.114982	0.909109	0.999385	-5.60643	0.193152	NA
ENSMUSG00000014852	Adamts13	2	protein_coding	26973416	27009628	+	a disintegrin-like and metallopeptidase (reprolysin type) with thrombospondin type 1 motif, 13 [Source:MGI Symbol;Acc:MGI:2685556]	-1.27964	2.58665	-0.774422	0.443825	0.785619	-5.64052	1.62942	2.58665	1.18109	0.245445	0.940399	-5.34809	0.553962	0.281116
ENSMUSG00000058145	Adamts17	7	protein_coding	66839735	67153171	+	a disintegrin-like and metallopeptidase (reprolysin type) with thrombospondin type 1 motif, 17 [Source:MGI Symbol;Acc:MGI:3588195]	-0.623293	3.17761	-0.518376	0.607423	0.870514	-6.00267	0.0783786	3.17761	0.0675458	0.946527	0.999873	-6.07978	0.765734	0.824856
ENSMUSG00000066113	Adamtsl1	4	protein_coding	85514172	86428385	+	ADAMTS-like 1 [Source:MGI Symbol;Acc:MGI:1924989]	-0.0088012	3.08375	-0.00587642	0.995344	0.997812	-6.08128	2.02255	3.08375	1.3467	0.18664	0.905076	-5.14105	0.790585	0.254762
ENSMUSG00000043822	Adamtsl5	10	protein_coding	80339110	80348412	-	ADAMTS-like 5 [Source:MGI Symbol;Acc:MGI:1913798]	0.768641	1.33762	0.522242	0.604756	0.868953	-5.74287	-1.08141	1.33762	-0.740163	0.464084	0.982173	-5.54178	0.290183	0.490718
ENSMUSG00000027951	Adar	3	protein_coding	89715022	89753446	+	adenosine deaminase, RNA-specific [Source:MGI Symbol;Acc:MGI:1889575]	-0.0270628	7.76388	-0.0885276	0.929957	0.980642	-7.00317	-0.277584	7.76388	-0.934668	0.356295	0.964405	-6.50683	0.986112	0.420635
ENSMUSG00000020262	Adarb1	10	protein_coding	77290726	77418270	-	adenosine deaminase, RNA-specific, B1 [Source:MGI Symbol;Acc:MGI:891999]	0.347806	7.39099	1.20293	0.236991	0.639753	-6.16975	-0.200825	7.39099	-0.719488	0.476566	0.982173	-6.57583	0.463107	0.578874
ENSMUSG00000022550	Adck5	15	protein_coding	76576358	76595816	+	aarF domain containing kinase 5 [Source:MGI Symbol;Acc:MGI:2679274]	2.69631	4.6583	2.70972	0.0103135	0.18869	-3.04651	1.03214	4.6583	0.958693	0.344218	0.962211	-5.7575	0.129034	0.374512
ENSMUSG00000021536	Adcy2	13	protein_coding	68620043	68999541	-	adenylate cyclase 2 [Source:MGI Symbol;Acc:MGI:99676]	-0.671483	8.79105	-2.88867	0.00656272	0.157314	-3.47098	0.0783464	8.79105	0.324298	0.747622	0.994539	-7.12217	0.0719226	0.597694
ENSMUSG00000024256	Adcyap1	17	protein_coding	93199017	93206537	+	adenylate cyclase activating polypeptide 1 [Source:MGI Symbol;Acc:MGI:105094]	-2.37843	5.92779	-2.468	0.0185623	0.24116	-3.6501	0.673291	5.92779	0.882084	0.383685	0.969932	-6.21687	0.18928	0.0580768
ENSMUSG00000030000	Add2	6	protein_coding	86028681	86124409	+	adducin 2 (beta) [Source:MGI Symbol;Acc:MGI:87919]	-0.119899	8.73209	-0.301588	0.764732	0.928636	-7.33638	0.15461	8.73209	0.342618	0.733913	0.992498	-7.10717	0.888653	0.444921
ENSMUSG00000025475	Adgra1	7	protein_coding	139834174	139878088	+	adhesion G protein-coupled receptor A1 [Source:MGI Symbol;Acc:MGI:1277167]	0.0895133	8.88738	0.371719	0.712319	0.90749	-7.26329	-0.224041	8.88738	-0.926733	0.360343	0.966355	-6.8062	0.559925	0.305694
ENSMUSG00000044017	Adgrd1	5	protein_coding	129096750	129204599	+	adhesion G protein-coupled receptor D1 [Source:MGI Symbol;Acc:MGI:3041203]	-0.651654	1.79206	-0.396089	0.694418	0.901024	-5.81436	-1.49165	1.79206	-1.1783	0.246541	0.941352	-5.38834	0.807338	0.175886
ENSMUSG00000013033	Adgrl1	8	protein_coding	83900105	83941954	+	adhesion G protein-coupled receptor L1 [Source:MGI Symbol;Acc:MGI:1929461]	0.0159836	9.82395	0.0886064	0.929894	0.980642	-7.64503	-0.00215008	9.82395	-0.0112396	0.991095	0.999979	-7.50052	0.750169	0.983078
ENSMUSG00000051149	Adnp	2	protein_coding	168180986	168207112	-	activity-dependent neuroprotective protein [Source:MGI Symbol;Acc:MGI:1338758]	0.546987	1.7593	0.637447	0.527937	0.828837	-5.89099	0.245346	1.7593	0.235785	0.814959	0.999163	-5.79795	0.862398	0.868588
ENSMUSG00000050541	Adra1b	11	protein_coding	43774606	43901210	-	adrenergic receptor, alpha 1b [Source:MGI Symbol;Acc:MGI:104774]	-2.58735	4.88801	-3.5528	0.00110239	0.0708452	-0.972996	-0.575791	4.88801	-0.93122	0.35805	0.965661	-5.95981	0.00412559	0.154776
ENSMUSG00000027335	Adra1d	2	protein_coding	131545850	131562283	-	adrenergic receptor, alpha 1d [Source:MGI Symbol;Acc:MGI:106673]	0.205074	2.22058	0.252866	0.801835	0.941135	-6.01773	-0.643913	2.22058	-0.861253	0.394898	0.971372	-5.68419	0.754524	0.383948
ENSMUSG00000033717	Adra2a	19	protein_coding	54044151	54048982	+	adrenergic receptor, alpha 2a [Source:MGI Symbol;Acc:MGI:87934]	1.18216	4.30384	0.968951	0.339147	0.72096	-5.69611	-0.432188	4.30384	-0.438502	0.663688	0.990087	-6.17426	0.428216	0.384875
ENSMUSG00000045318	Adra2c	5	protein_coding	35278319	35281763	+	adrenergic receptor, alpha 2c [Source:MGI Symbol;Acc:MGI:87936]	-1.78813	6.2527	-2.84612	0.0073164	0.164425	-2.94246	0.0440737	6.2527	0.0731343	0.942111	0.999873	-6.56989	0.0506014	0.721325
ENSMUSG00000015961	Adss	1	protein_coding	177762962	177796511	-	adenylosuccinate synthetase, non muscle [Source:MGI Symbol;Acc:MGI:87948]	0.696121	6.67435	1.1732	0.248551	0.649389	-6.12908	-0.0816642	6.67435	-0.134868	0.893481	0.999163	-6.69676	0.301066	0.784778
ENSMUSG00000030609	Aen	7	protein_coding	78895854	78911209	+	apoptosis enhancing nuclease [Source:MGI Symbol;Acc:MGI:1915298]	-2.51042	4.47009	-2.20524	0.0340254	0.30741	-4.05414	0.530175	4.47009	0.506284	0.615798	0.988999	-6.18371	0.0992847	0.379691
ENSMUSG00000031189	Aff2	X	protein_coding	69360294	69868037	+	AF4/FMR2 family, member 2 [Source:MGI Symbol;Acc:MGI:1202294]	-1.14903	3.95536	-1.39853	0.170658	0.567312	-5.40732	1.37403	3.95536	1.34042	0.188653	0.907644	-5.20605	0.224781	0.40497
ENSMUSG00000049659	Aftph	11	protein_coding	20685084	20741589	-	aftiphilin [Source:MGI Symbol;Acc:MGI:1923012]	1.54851	6.80673	2.57884	0.0142259	0.21489	-3.52061	-0.133274	6.80673	-0.291219	0.772584	0.999163	-6.72639	0.153177	0.627052
ENSMUSG00000023353	Agap3	5	protein_coding	24452177	24502047	+	ArfGAP with GTPase domain, ankyrin repeat and PH domain 3 [Source:MGI Symbol;Acc:MGI:2183446]	0.281653	9.73122	1.92265	0.0626028	0.390006	-5.85978	0.133603	9.73122	0.769125	0.446923	0.976779	-7.103	0.0347982	0.196237
ENSMUSG00000061298	Agbl4	4	protein_coding	110397661	111664324	+	ATP/GTP binding protein-like 4 [Source:MGI Symbol;Acc:MGI:1918244]	-1.49607	4.18465	-1.09455	0.281108	0.674991	-5.57246	-0.98747	4.18465	-0.854007	0.398846	0.971372	-5.86798	0.421049	0.382106
ENSMUSG00000029165	Agbl5	5	protein_coding	30888694	30906965	+	ATP/GTP binding protein-like 5 [Source:MGI Symbol;Acc:MGI:2441745]	-0.165108	7.59331	-0.618116	0.540458	0.838081	-6.86116	-0.202869	7.59331	-0.694422	0.491952	0.982173	-6.6333	0.472943	0.396579
ENSMUSG00000026272	Agxt	1	protein_coding	93135240	93145421	+	alanine-glyoxylate aminotransferase [Source:MGI Symbol;Acc:MGI:1329033]	-1.00612	1.05664	-1.59154	0.120383	0.502976	-4.87339	0.0426541	1.05664	0.0476121	0.962293	0.999873	-5.65827	0.18425	NA
ENSMUSG00000029772	Ahcyl2	6	protein_coding	29768011	29912310	+	S-adenosylhomocysteine hydrolase-like 2 [Source:MGI Symbol;Acc:MGI:1921590]	1.34223	7.07029	2.71832	0.010095	0.187835	-3.40102	0.41944	7.07029	0.889389	0.379801	0.967231	-6.36504	0.0805646	0.244756
ENSMUSG00000037692	Ahdc1	4	protein_coding	133011260	133078110	+	AT hook, DNA binding motif, containing 1 [Source:MGI Symbol;Acc:MGI:2444218]	-0.15311	5.78024	-0.461496	0.647267	0.887024	-6.4919	-0.329433	5.78024	-0.860903	0.395088	0.971372	-6.00538	0.688163	0.246776
ENSMUSG00000097745	AI115009	3	antisense	152666913	152681432	+	expressed sequence AI115009 [Source:MGI Symbol;Acc:MGI:2139623]	-0.864902	5.03505	-1.49077	0.144882	0.533776	-5.36328	0.611867	5.03505	0.980108	0.333687	0.960809	-5.81397	0.227088	0.247381
ENSMUSG00000090086	AI480526	5	lincRNA	123133723	123141666	-	expressed sequence AI480526 [Source:MGI Symbol;Acc:MGI:2140910]	1.2126	3.3901	1.50636	0.140851	0.528305	-5.12826	1.14343	3.3901	1.37105	0.178993	0.900288	-5.19981	0.183138	0.168255
ENSMUSG00000056145	AI504432	3	lincRNA	107039504	107054347	+	expressed sequence AI504432 [Source:MGI Symbol;Acc:MGI:2139742]	-0.777513	6.01801	-1.18321	0.244614	0.643898	-5.82285	0.171571	6.01801	0.296127	0.768864	0.999163	-6.50411	0.534417	0.366273
ENSMUSG00000078307	AI593442	9	protein_coding	52673042	52679780	-	expressed sequence AI593442 [Source:MGI Symbol;Acc:MGI:2143099]	-0.900529	7.83791	-2.79854	0.00825489	0.175727	-3.3319	-0.110495	7.83791	-0.400965	0.690857	0.990087	-6.91428	0.136656	0.605395
ENSMUSG00000097280	AI849053	3	lincRNA	88199102	88204595	-	expressed sequence AI849053 [Source:MGI Symbol;Acc:MGI:2139818]	-0.108313	5.78842	-0.220272	0.826925	0.950326	-6.48771	0.104659	5.78842	0.210154	0.834753	0.999163	-6.38961	0.788661	0.626994
ENSMUSG00000053297	AI854703	6	protein_coding	48626764	48633689	+	expressed sequence AI854703 [Source:MGI Symbol;Acc:MGI:2141510]	1.36918	5.09086	1.15791	0.254656	0.65399	-5.72003	-0.513524	5.09086	-0.482543	0.632392	0.988999	-6.27586	0.334264	0.379322
ENSMUSG00000042901	Aida	1	protein_coding	183296590	183325476	+	axin interactor, dorsalization associated [Source:MGI Symbol;Acc:MGI:1919737]	0.488638	6.05327	1.02157	0.313917	0.702936	-6.08227	-0.460221	6.05327	-1.00763	0.320475	0.960809	-6.05384	0.36293	0.135962
ENSMUSG00000020085	Aifm2	10	protein_coding	61715263	61739260	+	apoptosis-inducing factor, mitochondrion-associated 2 [Source:MGI Symbol;Acc:MGI:1918611]	1.89319	4.08227	1.95879	0.0580553	0.38049	-4.42743	-0.546442	4.08227	-0.643569	0.524004	0.9841	-6.05843	0.0934778	0.40238
ENSMUSG00000039546	Ajap1	4	protein_coding	153373221	153482811	-	adherens junction associated protein 1 [Source:MGI Symbol;Acc:MGI:2685419]	-0.457764	8.23245	-1.97652	0.0559311	0.375987	-5.34784	-0.0662498	8.23245	-0.241042	0.810914	0.999163	-6.95373	0.125349	0.817458
ENSMUSG00000029419	Ajm1	2	protein_coding	25575416	25581757	-	apical junction component 1 [Source:MGI Symbol;Acc:MGI:2685842]	-0.365619	7.29229	-0.951995	0.347558	0.726404	-6.4979	0.525241	7.29229	1.1887	0.242475	0.940399	-6.02396	0.321088	0.0385767
ENSMUSG00000026817	Ak1	2	protein_coding	32621758	32635058	+	adenylate kinase 1 [Source:MGI Symbol;Acc:MGI:87977]	-0.266945	8.8382	-1.22256	0.229579	0.633895	-6.57986	-0.0284709	8.8382	-0.123093	0.90273	0.999163	-7.17449	0.290871	0.912742
ENSMUSG00000078139	AK157302	13	protein_coding	21495223	21497146	+	cDNA sequence AK157302 [Source:MGI Symbol;Acc:MGI:3574096]	-0.0876302	5.44697	-0.280522	0.780711	0.932989	-6.49005	0.112529	5.44697	0.331123	0.742504	0.993608	-6.30492	0.976788	0.57689
ENSMUSG00000091636	Akain1	17	protein_coding	69439326	69489233	+	A kinase (PRKA) anchor inhibitor 1 [Source:MGI Symbol;Acc:MGI:2444600]	1.72028	3.42202	1.14204	0.261105	0.659604	-5.46455	-0.126887	3.42202	-0.103054	0.918502	0.999539	-6.19047	0.434117	0.791627
ENSMUSG00000022016	Akap11	14	protein_coding	78492246	78536808	-	A kinase (PRKA) anchor protein 11 [Source:MGI Symbol;Acc:MGI:2684060]	-0.227111	8.57141	-1.11186	0.273696	0.672611	-6.61227	-0.289401	8.57141	-1.43626	0.159711	0.877265	-6.13316	0.46507	0.207394
ENSMUSG00000036551	Akap14	X	protein_coding	37150698	37168842	-	A kinase (PRKA) anchor protein 14 [Source:MGI Symbol;Acc:MGI:3618288]	1.49944	1.68579	1.69934	0.0980325	0.469652	-4.73303	-0.460824	1.68579	-0.378981	0.706967	0.990087	-5.6398	0.193529	NA
ENSMUSG00000059708	Akap17b	X	protein_coding	36608314	36645395	-	A kinase (PRKA) anchor protein 17B [Source:MGI Symbol;Acc:MGI:2443758]	0.0228692	5.04979	0.0278671	0.977925	0.992807	-6.39319	-0.475497	5.04979	-0.624208	0.536495	0.98499	-6.18476	0.937907	0.311464
ENSMUSG00000061603	Akap6	12	protein_coding	52699383	53155599	+	A kinase (PRKA) anchor protein 6 [Source:MGI Symbol;Acc:MGI:3050566]	1.04025	7.71972	2.86408	0.00698895	0.161105	-3.14956	-0.310967	7.71972	-0.955883	0.345617	0.962211	-6.46118	0.0561497	0.357053
ENSMUSG00000039166	Akap7	10	protein_coding	25169090	25307870	-	A kinase (PRKA) anchor protein 7 [Source:MGI Symbol;Acc:MGI:1859150]	-1.44784	6.33912	-1.85611	0.0717804	0.411481	-4.90793	-0.0833059	6.33912	-0.117291	0.907293	0.999163	-6.56024	0.362167	0.913605
ENSMUSG00000084347	Akt2-ps	11	processed_pseudogene	16514533	16515981	+	thymoma viral proto-oncogene 2, pseudogene [Source:MGI Symbol;Acc:MGI:108506]	-0.0881709	2.23279	-0.0844862	0.933146	0.982374	-6.08553	2.44664	2.23279	2.07942	0.044888	0.708721	-3.95993	0.951074	0.0612061
ENSMUSG00000019699	Akt3	1	protein_coding	177020073	177258203	-	thymoma viral proto-oncogene 3 [Source:MGI Symbol;Acc:MGI:1345147]	0.662616	7.11137	2.17202	0.0366391	0.318872	-4.63826	0.134075	7.11137	0.40942	0.684699	0.990087	-6.64666	0.0474033	0.623159
ENSMUSG00000035561	Aldh1b1	4	protein_coding	45799022	45804604	+	aldehyde dehydrogenase 1 family, member B1 [Source:MGI Symbol;Acc:MGI:1919785]	0.345015	2.22205	0.201908	0.841145	0.954212	-5.94747	0.691245	2.22205	0.434	0.666923	0.990087	-5.85842	0.656944	0.675832
ENSMUSG00000111336	Aldoa-ps4	9	processed_pseudogene	79346774	79347526	+	aldolase A, pseudogene 4 [Source:MGI Symbol;Acc:MGI:3643617]	-0.25286	4.62864	-0.786921	0.436568	0.781989	-6.04424	-0.632928	4.62864	-1.87534	0.0690177	0.7791	-4.56261	0.566645	0.0545711
ENSMUSG00000039740	Alg2	4	protein_coding	47465067	47474333	-	asparagine-linked glycosylation 2 (alpha-1,3-mannosyltransferase) [Source:MGI Symbol;Acc:MGI:1914731]	-0.329437	7.52394	-1.11875	0.270785	0.669536	-6.28235	0.0149681	7.52394	0.0533118	0.957783	0.999873	-6.86491	0.38258	0.709325
ENSMUSG00000087247	Alkal1	1	protein_coding	6359218	6394731	+	ALK and LTK ligand 1 [Source:MGI Symbol;Acc:MGI:3645495]	-2.28574	-0.4358	-1.6821	0.101356	0.472205	-4.51524	0.912885	-0.4358	0.648093	0.521108	0.984097	-5.47675	NA	NA
ENSMUSG00000054204	Alkal2	12	protein_coding	30884322	30893854	+	ALK and LTK ligand 2 [Source:MGI Symbol;Acc:MGI:3697448]	-2.4383	0.88301	-1.42136	0.163967	0.559598	-4.87852	2.18297	0.88301	1.51234	0.139329	0.850703	-4.82221	0.163992	0.317453
ENSMUSG00000025899	Alkbh8	9	protein_coding	3335140	3391154	+	alkB homolog 8, tRNA methyltransferase [Source:MGI Symbol;Acc:MGI:1914917]	1.06797	6.3866	2.06919	0.0458927	0.349304	-4.77523	0.0244821	6.3866	0.0429138	0.966012	0.999873	-6.63932	0.0809201	0.87469
ENSMUSG00000050332	Amer1	X	protein_coding	95420318	95444872	-	APC membrane recruitment 1 [Source:MGI Symbol;Acc:MGI:1919595]	2.22637	4.2529	2.02873	0.0500633	0.363229	-4.35638	0.670681	4.2529	0.707511	0.483883	0.982173	-6.09314	0.182721	0.395133
ENSMUSG00000021986	Amer2	14	protein_coding	60373259	60388197	+	APC membrane recruitment 2 [Source:MGI Symbol;Acc:MGI:1919375]	0.369049	7.7369	1.07483	0.289724	0.681299	-6.3776	0.221806	7.7369	0.732307	0.468804	0.982173	-6.72037	0.315191	0.16955
ENSMUSG00000045174	Amer3	1	protein_coding	34579657	34590944	+	APC membrane recruitment 3 [Source:MGI Symbol;Acc:MGI:3026939]	0.64076	4.09637	0.459274	0.648847	0.887067	-6.03112	-0.545808	4.09637	-0.535657	0.595547	0.987979	-6.20744	0.627984	0.348413
ENSMUSG00000050947	Amigo1	3	protein_coding	108186335	108192286	+	adhesion molecule with Ig like domain 1 [Source:MGI Symbol;Acc:MGI:2653612]	0.017504	7.32574	0.0521294	0.958719	0.988509	-6.9741	-0.313832	7.32574	-0.81189	0.422283	0.971372	-6.41585	0.885698	0.385468
ENSMUSG00000068250	Amn1	6	protein_coding	149157147	149188712	-	antagonist of mitotic exit network 1 [Source:MGI Symbol;Acc:MGI:2442933]	-1.62346	5.99227	-2.37704	0.0229868	0.264916	-3.91646	0.116675	5.99227	0.180684	0.857646	0.999163	-6.5041	0.157691	0.590641
ENSMUSG00000021314	Amph	13	protein_coding	18948205	19150921	+	amphiphysin [Source:MGI Symbol;Acc:MGI:103574]	0.578946	8.03924	1.35078	0.185341	0.584538	-6.15646	-0.521541	8.03924	-1.23939	0.22336	0.933471	-6.22664	0.380225	0.0704104
ENSMUSG00000029282	Amtn	5	protein_coding	88376108	88385916	+	amelotin [Source:MGI Symbol;Acc:MGI:1918671]	-0.979986	0.648085	-1.5616	0.127283	0.510146	-4.93283	0.337077	0.648085	0.360466	0.720642	0.992001	-5.57466	0.114008	NA
ENSMUSG00000074264	Amy1	3	protein_coding	113555710	113606699	-	amylase 1, salivary [Source:MGI Symbol;Acc:MGI:88019]	3.86246	2.85362	2.18263	0.0357856	0.314508	-3.8563	1.79296	2.85362	1.173	0.248632	0.94354	-5.40682	0.117014	0.231576
ENSMUSG00000029176	Anapc4	5	protein_coding	52834012	52867797	+	anaphase promoting complex subunit 4 [Source:MGI Symbol;Acc:MGI:1098673]	0.797888	6.30956	1.45028	0.155789	0.548627	-5.55764	0.0230488	6.30956	0.0464908	0.96318	0.999873	-6.6006	0.258252	0.930817
ENSMUSG00000031543	Ank1	8	protein_coding	22974844	23150497	+	ankyrin 1, erythroid [Source:MGI Symbol;Acc:MGI:88024]	-0.593299	4.26403	-0.716379	0.478459	0.803484	-5.95215	0.511001	4.26403	0.714205	0.479786	0.982173	-6.00659	0.521197	0.220061
ENSMUSG00000069601	Ank3	10	protein_coding	69398773	70027438	+	ankyrin 3, epithelial [Source:MGI Symbol;Acc:MGI:88026]	1.12519	8.83386	3.22324	0.00272319	0.115635	-2.59578	0.224656	8.83386	0.654439	0.517061	0.984097	-6.96229	0.0833762	0.501504
ENSMUSG00000074771	Ankef1	2	protein_coding	136501910	136562091	+	ankyrin repeat and EF-hand domain containing 1 [Source:MGI Symbol;Acc:MGI:2441685]	3.42042	1.058	2.94748	0.00564017	0.151179	-2.27976	0.958242	1.058	0.716137	0.478606	0.982173	-5.56091	0.00164302	0.448651
ENSMUSG00000034212	Ankmy1	1	protein_coding	92859803	92902906	-	ankyrin repeat and MYND domain containing 1 [Source:MGI Symbol;Acc:MGI:3045261]	0.286308	6.60995	0.956939	0.345091	0.724485	-6.26171	-0.521829	6.60995	-1.79823	0.0806773	0.803851	-5.0969	0.295609	0.00626192
ENSMUSG00000021661	Ankra2	13	protein_coding	98263074	98274754	+	ankyrin repeat, family A (RFXANK-like), 2 [Source:MGI Symbol;Acc:MGI:1915808]	0.128871	7.24501	0.32412	0.747755	0.921998	-6.75545	0.0152487	7.24501	0.0430669	0.96589	0.999873	-6.83328	0.67515	0.90817
ENSMUSG00000034647	Ankrd12	17	protein_coding	65965698	66077089	-	ankyrin repeat domain 12 [Source:MGI Symbol;Acc:MGI:1914357]	0.223942	8.82282	0.752074	0.45698	0.791694	-6.94014	0.304469	8.82282	1.1002	0.278674	0.953742	-6.60171	0.792977	0.252228
ENSMUSG00000005986	Ankrd13d	19	protein_coding	4270180	4283137	-	ankyrin repeat domain 13 family, member D [Source:MGI Symbol;Acc:MGI:1915673]	0.480568	7.03156	1.2342	0.225262	0.630003	-6.09506	-0.14195	7.03156	-0.346345	0.731134	0.992413	-6.65297	0.40504	0.607192
ENSMUSG00000057766	Ankrd29	18	protein_coding	12252362	12305797	-	ankyrin repeat domain 29 [Source:MGI Symbol;Acc:MGI:2687055]	-0.0600856	5.47265	-0.0639756	0.94935	0.985058	-6.39325	-0.224506	5.47265	-0.305516	0.761763	0.999163	-6.4999	0.961972	0.596988
ENSMUSG00000049097	Ankrd34a	3	protein_coding	96596636	96599775	+	ankyrin repeat domain 34A [Source:MGI Symbol;Acc:MGI:3617846]	-0.173806	6.63392	-0.535274	0.595809	0.866124	-6.6271	0.768758	6.63392	2.08139	0.0446969	0.708364	-4.49933	0.728806	0.0358031
ENSMUSG00000047606	Ankrd34c	9	protein_coding	89725245	89738475	-	ankyrin repeat domain 34C [Source:MGI Symbol;Acc:MGI:2685617]	-1.30905	1.22217	-0.640996	0.525656	0.828016	-5.64392	0.157185	1.22217	0.0868004	0.93132	0.999873	-5.86036	0.513833	0.911456
ENSMUSG00000038354	Ankrd35	3	protein_coding	96670131	96691032	+	ankyrin repeat domain 35 [Source:MGI Symbol;Acc:MGI:2442590]	-0.61257	3.69534	-0.519137	0.606897	0.87017	-6.06094	0.129268	3.69534	0.120349	0.904887	0.999163	-6.18985	0.617659	0.826792
ENSMUSG00000044835	Ankrd45	1	protein_coding	161142691	161170498	+	ankyrin repeat domain 45 [Source:MGI Symbol;Acc:MGI:1921094]	0.0259395	6.45867	0.0422852	0.966509	0.990574	-6.58072	0.274664	6.45867	0.526381	0.601907	0.987988	-6.51245	0.810607	0.293019
ENSMUSG00000044864	Ankrd50	3	protein_coding	38449259	38484844	-	ankyrin repeat domain 50 [Source:MGI Symbol;Acc:MGI:2139777]	-0.52272	4.97339	-0.579658	0.565818	0.853111	-6.12251	0.160973	4.97339	0.207075	0.837139	0.999163	-6.32367	0.851538	0.878746
ENSMUSG00000014498	Ankrd52	10	protein_coding	128377115	128408704	+	ankyrin repeat domain 52 [Source:MGI Symbol;Acc:MGI:2444029]	0.0315726	5.27165	0.0797742	0.936866	0.982607	-6.49109	-0.618724	5.27165	-1.43172	0.160998	0.877265	-5.32985	0.731374	0.197281
ENSMUSG00000014747	Ankrd53	6	protein_coding	83762644	83768326	+	ankyrin repeat domain 53 [Source:MGI Symbol;Acc:MGI:1922555]	0.963871	0.524559	1.59765	0.119015	0.500837	-4.95234	-0.0848212	0.524559	-0.0846137	0.933045	0.999873	-5.60914	0.260154	NA
ENSMUSG00000027517	Ankrd60	2	protein_coding	173568661	173578341	-	ankyrin repeat domain 60 [Source:MGI Symbol;Acc:MGI:1917315]	0.547901	4.75141	1.55438	0.128994	0.512168	-5.16802	-0.185573	4.75141	-0.572613	0.570528	0.987157	-6.16265	0.0689372	0.565749
ENSMUSG00000078137	Ankrd63	2	protein_coding	118699103	118703963	-	ankyrin repeat domain 63 [Source:MGI Symbol;Acc:MGI:2686183]	1.65026	5.29159	2.12801	0.0403754	0.331034	-4.36209	0.8442	5.29159	1.00997	0.319366	0.960809	-5.8397	0.143889	0.0615274
ENSMUSG00000038115	Ano2	6	protein_coding	125690419	126040126	+	anoctamin 2 [Source:MGI Symbol;Acc:MGI:2387214]	-0.84179	2.53514	-1.3503	0.185494	0.584538	-5.46774	2.14692	2.53514	2.03296	0.0496123	0.720094	-3.96292	0.0514134	0.0389767
ENSMUSG00000034863	Ano8	8	protein_coding	71476019	71485963	-	anoctamin 8 [Source:MGI Symbol;Acc:MGI:2687327]	-0.6303	6.33547	-1.55993	0.127677	0.510648	-5.5229	0.393175	6.33547	0.898644	0.374917	0.967231	-6.14581	0.183083	0.268946
ENSMUSG00000069913	Anp32-ps	11	processed_pseudogene	33394879	33395266	-	acidic (leucine-rich) nuclear phosphoprotein 32 family, pseudogene [Source:MGI Symbol;Acc:MGI:3525200]	-1.36645	2.60566	-3.5241	0.00119427	0.0719058	-0.926152	0.550436	2.60566	1.46525	0.151683	0.877265	-5.0017	0.00841348	0.0134791
ENSMUSG00000074238	Ap1ar	3	protein_coding	127807007	127837523	-	adaptor-related protein complex 1 associated regulatory protein [Source:MGI Symbol;Acc:MGI:2384822]	0.605224	7.12196	0.909139	0.369428	0.73829	-6.32182	-0.131585	7.12196	-0.247932	0.80562	0.999163	-6.83955	0.474303	0.767304
ENSMUSG00000040701	Ap1g2	14	protein_coding	55098575	55106593	-	adaptor protein complex AP-1, gamma 2 subunit [Source:MGI Symbol;Acc:MGI:1328307]	0.966104	4.43681	1.19111	0.241539	0.64336	-5.67463	-0.0037424	4.43681	-0.00460898	0.996348	0.999979	-6.28043	0.175507	0.995839
ENSMUSG00000031367	Ap1s2	X	protein_coding	163909017	163933666	+	adaptor-related protein complex 1, sigma 2 subunit [Source:MGI Symbol;Acc:MGI:1889383]	0.230359	5.73507	0.306293	0.761176	0.92755	-6.41238	-0.402373	5.73507	-0.592075	0.557565	0.986974	-6.29521	0.698494	0.19056
ENSMUSG00000060279	Ap2a1	7	protein_coding	44900373	44929496	-	adaptor-related protein complex 2, alpha 1 subunit [Source:MGI Symbol;Acc:MGI:101921]	-0.0859551	8.51528	-0.331836	0.741971	0.918775	-7.16639	-0.357384	8.51528	-1.34385	0.18755	0.907167	-6.20736	0.809098	0.148934
ENSMUSG00000002957	Ap2a2	7	protein_coding	141562173	141633011	+	adaptor-related protein complex 2, alpha 2 subunit [Source:MGI Symbol;Acc:MGI:101920]	0.0239132	9.14302	0.123162	0.902675	0.97192	-7.43763	-0.23957	9.14302	-1.166	0.251413	0.945322	-6.61646	0.745502	0.229069
ENSMUSG00000022841	Ap2m1	16	protein_coding	20535478	20544909	+	adaptor-related protein complex 2, mu 1 subunit [Source:MGI Symbol;Acc:MGI:1298405]	-0.428297	9.47175	-2.15307	0.0382083	0.323468	-5.32176	0.0293203	9.47175	0.137927	0.89108	0.999163	-7.38922	0.0662871	0.592238
ENSMUSG00000081272	Ap2m1-ps	2	processed_pseudogene	49308155	49309462	+	adaptor-related protein complex 2, mu 1 subunit, pseudogene [Source:MGI Symbol;Acc:MGI:3649640]	-0.369952	7.09182	-1.29965	0.202125	0.602993	-6.05935	0.117516	7.09182	0.385664	0.702055	0.990087	-6.66736	0.557972	0.408051
ENSMUSG00000024480	Ap3s1	18	protein_coding	46741876	46790826	+	adaptor-related protein complex 3, sigma 1 subunit [Source:MGI Symbol;Acc:MGI:1337062]	0.202856	5.45066	0.386197	0.701663	0.90324	-6.40689	0.523227	5.45066	0.987497	0.330104	0.960809	-5.9047	0.480816	0.397206
ENSMUSG00000094257	Ap3s1-ps2	8	processed_pseudogene	94405211	94405789	+	adaptor-related protein complex 3, sigma 1 subunit, pseudogene 2 [Source:MGI Symbol;Acc:MGI:1929217]	0.880263	1.44027	1.26051	0.215734	0.621745	-5.23804	1.96092	1.44027	2.5903	0.0138354	0.516256	-2.96	0.156452	0.00431134
ENSMUSG00000063801	Ap3s2	7	protein_coding	79875325	79920649	-	adaptor-related protein complex 3, sigma 2 subunit [Source:MGI Symbol;Acc:MGI:1337060]	0.367653	6.74902	0.836196	0.408656	0.76177	-6.3175	-0.130287	6.74902	-0.342788	0.733786	0.992498	-6.663	0.483839	0.802406
ENSMUSG00000019518	Ap4m1	5	protein_coding	138172002	138180429	+	adaptor-related protein complex AP-4, mu 1 [Source:MGI Symbol;Acc:MGI:1337063]	-0.183223	6.34903	-0.460299	0.648118	0.887067	-6.5889	-0.251022	6.34903	-0.591997	0.557617	0.986974	-6.36954	0.614075	0.287462
ENSMUSG00000024897	Apba1	19	protein_coding	23758887	23949596	+	amyloid beta (A4) precursor protein binding, family A, member 1 [Source:MGI Symbol;Acc:MGI:1860297]	-0.536225	7.97821	-1.8464	0.0732123	0.413639	-5.34473	0.152679	7.97821	0.574677	0.569146	0.987157	-6.83521	0.0464244	0.550497
ENSMUSG00000020135	Apc2	10	protein_coding	80295977	80318263	+	APC regulator of WNT signaling pathway 2 [Source:MGI Symbol;Acc:MGI:1346052]	0.0941758	7.17236	0.188343	0.851684	0.959021	-6.94214	-0.356899	7.17236	-0.683405	0.498802	0.982543	-6.59215	0.676855	0.351809
ENSMUSG00000049233	Apoo-ps	13	processed_pseudogene	107414144	107414729	-	apolipoprotein O, pseudogene [Source:MGI Symbol;Acc:MGI:3649039]	-0.0905442	4.82001	-0.238357	0.812979	0.946184	-6.37058	-0.482925	4.82001	-1.22296	0.229429	0.933471	-5.54763	0.751164	0.276388
ENSMUSG00000085628	Appbp2os	11	antisense	85234775	85238304	+	amyloid beta precursor protein (cytoplasmic tail) binding protein 2, opposite strand [Source:MGI Symbol;Acc:MGI:3603817]	1.35293	1.65351	1.28128	0.208428	0.612849	-5.2686	-1.0088	1.65351	-0.788097	0.435888	0.973376	-5.49819	0.165373	0.589528
ENSMUSG00000040760	Appl1	14	protein_coding	26918988	26971232	-	adaptor protein, phosphotyrosine interaction, PH domain and leucine zipper containing 1 [Source:MGI Symbol;Acc:MGI:1920243]	0.353997	7.73194	1.20325	0.23687	0.639753	-6.3248	0.0598296	7.73194	0.191711	0.849065	0.999163	-6.88226	0.302386	0.768658
ENSMUSG00000028427	Aqp7	4	protein_coding	41033074	41048139	-	aquaporin 7 [Source:MGI Symbol;Acc:MGI:1314647]	-0.681339	1.64109	-1.1386	0.262519	0.660936	-5.50556	-0.176289	1.64109	-0.206971	0.837219	0.999163	-5.69843	0.377364	0.999221
ENSMUSG00000022602	Arc	15	protein_coding	74669083	74672570	-	activity regulated cytoskeletal-associated protein [Source:MGI Symbol;Acc:MGI:88067]	-0.697246	8.22165	-1.16787	0.25067	0.651759	-6.35081	-0.389303	8.22165	-0.989116	0.329322	0.960809	-6.86402	0.361234	0.0949773
ENSMUSG00000051853	Arf3	15	protein_coding	98736634	98763214	-	ADP-ribosylation factor 3 [Source:MGI Symbol;Acc:MGI:99432]	-0.344233	10.664	-1.63432	0.111058	0.49042	-6.50808	0.0079724	10.664	0.0427171	0.966167	0.999873	-7.85965	0.340133	0.973516
ENSMUSG00000019852	Arfgef3	10	protein_coding	18581839	18743949	-	ARFGEF family member 3 [Source:MGI Symbol;Acc:MGI:106387]	-0.459496	8.19175	-2.06205	0.0466055	0.352072	-4.99987	-0.210693	8.19175	-1.13978	0.262034	0.949233	-6.49232	0.0995608	0.0570293
ENSMUSG00000021125	Arg2	12	protein_coding	79130777	79156301	+	arginase type II [Source:MGI Symbol;Acc:MGI:1330806]	-0.252134	6.51949	-0.890887	0.379008	0.743456	-6.27555	-0.115666	6.51949	-0.426695	0.672187	0.990087	-6.53466	0.797765	0.554405
ENSMUSG00000040459	Arglu1	8	protein_coding	8665075	8690521	-	arginine and glutamate rich 1 [Source:MGI Symbol;Acc:MGI:2442985]	0.405848	8.15925	1.42741	0.162227	0.558383	-6.12605	0.203071	8.15925	0.667396	0.508849	0.982543	-6.75561	0.513883	0.260864
ENSMUSG00000053199	Arhgap20	9	protein_coding	51765337	51853856	+	Rho GTPase activating protein 20 [Source:MGI Symbol;Acc:MGI:2445175]	0.0247315	8.07675	0.0958923	0.924147	0.978364	-7.05295	0.154566	8.07675	0.619103	0.539815	0.98499	-6.80604	0.987676	0.612001
ENSMUSG00000085360	Arhgap27os2	11	antisense	103355701	103361092	+	Rho GTPase activating protein 27, opposite strand 2 [Source:MGI Symbol;Acc:MGI:3650160]	1.70297	3.27833	1.49108	0.144803	0.533776	-5.12137	0.952343	3.27833	0.813629	0.421299	0.971372	-5.75338	0.297178	0.541426
ENSMUSG00000041444	Arhgap32	9	protein_coding	32116136	32268446	+	Rho GTPase activating protein 32 [Source:MGI Symbol;Acc:MGI:2450166]	-0.541168	8.88944	-1.84027	0.0741276	0.415898	-5.6638	-0.109593	8.88944	-0.371216	0.71269	0.990087	-7.15512	0.285654	0.686846
ENSMUSG00000073433	Arhgdig	17	protein_coding	26199183	26207786	-	Rho GDP dissociation inhibitor (GDI) gamma [Source:MGI Symbol;Acc:MGI:108430]	-0.124271	9.65175	-0.859854	0.395658	0.754813	-7.23649	-0.0994932	9.65175	-0.628548	0.533681	0.984829	-7.22988	0.766097	0.612281
ENSMUSG00000041977	Arhgef11	3	protein_coding	87617559	87738034	+	Rho guanine nucleotide exchange factor (GEF) 11 [Source:MGI Symbol;Acc:MGI:2441869]	-1.11638	6.09304	-1.65891	0.105974	0.481931	-5.1019	-0.0162837	6.09304	-0.0322783	0.974432	0.999873	-6.62159	0.244916	0.959614
ENSMUSG00000029032	Arhgef16	4	protein_coding	154278486	154301676	-	Rho guanine nucleotide exchange factor (GEF) 16 [Source:MGI Symbol;Acc:MGI:2446219]	-0.834197	1.6956	-1.46507	0.151731	0.541427	-5.26354	-0.751694	1.6956	-0.706084	0.484759	0.982173	-5.41025	0.115671	NA
ENSMUSG00000032875	Arhgef17	7	protein_coding	100869752	100932107	-	Rho guanine nucleotide exchange factor (GEF) 17 [Source:MGI Symbol;Acc:MGI:2673002]	-0.353694	7.56641	-1.09892	0.279223	0.673941	-6.45018	0.251346	7.56641	0.714408	0.479662	0.982173	-6.62076	0.332152	0.433055
ENSMUSG00000069729	Arid1b	17	protein_coding	4994332	5347656	+	AT rich interactive domain 1B (SWI-like) [Source:MGI Symbol;Acc:MGI:1926129]	1.07588	6.25661	2.21336	0.033412	0.305286	-4.29323	0.210504	6.25661	0.466011	0.644064	0.988999	-6.48143	0.217095	0.608176
ENSMUSG00000066224	Arid3c	4	protein_coding	41723836	41731142	-	AT rich interactive domain 3C (BRIGHT-like) [Source:MGI Symbol;Acc:MGI:3650624]	0.0703896	1.54911	0.107081	0.91533	0.975203	-5.99791	-0.752826	1.54911	-1.05823	0.297121	0.958411	-5.32645	0.982993	0.140754
ENSMUSG00000025234	Arih1	9	protein_coding	59388258	59486618	-	ariadne RBR E3 ubiquitin protein ligase 1 [Source:MGI Symbol;Acc:MGI:1344363]	0.734114	6.38008	1.47725	0.148455	0.537076	-5.55426	-0.364395	6.38008	-0.812231	0.42209	0.971372	-6.30517	0.131494	0.426078
ENSMUSG00000025870	Arl10	13	protein_coding	54575015	54581128	+	ADP-ribosylation factor-like 10 [Source:MGI Symbol;Acc:MGI:1930788]	-1.69342	3.31081	-1.91174	0.0640351	0.393178	-4.45939	1.6239	3.31081	1.86906	0.0699093	0.7791	-4.47478	0.240969	0.00569193
ENSMUSG00000022911	Arl13b	16	protein_coding	62793685	62847040	-	ADP-ribosylation factor-like 13B [Source:MGI Symbol;Acc:MGI:1915396]	-4.17446	4.21548	-3.69843	0.000731724	0.0608613	-0.542535	0.102062	4.21548	0.0996017	0.921223	0.999539	-6.21608	0.0260662	0.818929
ENSMUSG00000057594	Arl16	11	protein_coding	120464866	120467607	-	ADP-ribosylation factor-like 16 [Source:MGI Symbol;Acc:MGI:1917567]	-0.00887825	7.13611	-0.0292656	0.976817	0.992518	-6.91428	-0.116871	7.13611	-0.360393	0.720696	0.992001	-6.69388	0.943035	0.73732
ENSMUSG00000025035	Arl3	19	protein_coding	46531096	46573198	-	ADP-ribosylation factor-like 3 [Source:MGI Symbol;Acc:MGI:1929699]	-0.228942	8.22807	-1.24005	0.223117	0.628311	-6.34858	0.173645	8.22807	0.973764	0.336784	0.961154	-6.58474	0.248061	0.298538
ENSMUSG00000002343	Armc6	8	protein_coding	70220172	70234466	-	armadillo repeat containing 6 [Source:MGI Symbol;Acc:MGI:1924063]	-1.22632	5.82762	-1.2556	0.217489	0.622967	-5.55932	0.243686	5.82762	0.31924	0.751421	0.995997	-6.42794	0.632285	0.561426
ENSMUSG00000032468	Armc8	9	protein_coding	99478372	99568899	-	armadillo repeat containing 8 [Source:MGI Symbol;Acc:MGI:1921375]	1.65093	6.35283	1.6597	0.105814	0.481775	-5.25168	0.0924006	6.35283	0.104464	0.917391	0.999539	-6.61051	0.253102	0.667174
ENSMUSG00000062590	Armc9	1	protein_coding	86154780	86278284	+	armadillo repeat containing 9 [Source:MGI Symbol;Acc:MGI:1926045]	1.22349	5.39088	1.81549	0.0779308	0.426558	-4.88717	1.08907	5.39088	1.53084	0.134702	0.850703	-5.19807	0.210421	0.199371
ENSMUSG00000049047	Armcx3	X	protein_coding	134756595	134761455	+	armadillo repeat containing, X-linked 3 [Source:MGI Symbol;Acc:MGI:1918953]	-0.869071	5.17095	-1.77342	0.0847674	0.439672	-4.92323	0.670417	5.17095	1.3379	0.189464	0.907854	-5.45333	0.177829	0.250129
ENSMUSG00000049804	Armcx4	X	protein_coding	134686519	134696757	+	armadillo repeat containing, X-linked 4 [Source:MGI Symbol;Acc:MGI:2147887]	1.17078	5.64891	1.61202	0.115842	0.495742	-5.20276	0.460029	5.64891	0.686602	0.496809	0.982543	-6.21584	0.172574	0.386478
ENSMUSG00000072969	Armcx5	X	protein_coding	135742733	135747322	+	armadillo repeat containing, X-linked 5 [Source:MGI Symbol;Acc:MGI:2148026]	-0.133105	5.81461	-0.317238	0.752928	0.92348	-6.51767	-0.0873198	5.81461	-0.193804	0.847438	0.999163	-6.39182	0.698491	0.870242
ENSMUSG00000015709	Arnt2	7	protein_coding	84246278	84410176	-	aryl hydrocarbon receptor nuclear translocator 2 [Source:MGI Symbol;Acc:MGI:107188]	-0.45293	8.39865	-1.53317	0.134127	0.52076	-6.01305	-0.0260859	8.39865	-0.0898788	0.92889	0.999539	-7.10008	0.0786553	0.945086
ENSMUSG00000040187	Arntl2	6	protein_coding	146796055	146833529	+	aryl hydrocarbon receptor nuclear translocator-like 2 [Source:MGI Symbol;Acc:MGI:2684845]	2.64891	2.22307	1.78455	0.0829113	0.437679	-4.52239	2.4072	2.22307	1.56943	0.125449	0.850703	-4.74874	0.113194	0.15897
ENSMUSG00000034768	Asb16	11	protein_coding	102268743	102279462	+	ankyrin repeat and SOCS box-containing 16 [Source:MGI Symbol;Acc:MGI:2654437]	2.09779	1.58836	1.33988	0.188827	0.589314	-5.10464	0.699704	1.58836	0.476143	0.636899	0.988999	-5.80992	0.151336	0.994555
ENSMUSG00000067081	Asb18	1	protein_coding	89950220	90014666	-	ankyrin repeat and SOCS box-containing 18 [Source:MGI Symbol;Acc:MGI:2655109]	-1.83972	3.9109	-4.53427	6.367e-05	0.0155663	1.70194	-0.19664	3.9109	-0.462714	0.646402	0.988999	-6.01274	9.27163e-05	0.572899
ENSMUSG00000031519	Asb5	8	protein_coding	54529580	54587875	+	ankyrin repeat and SOCs box-containing 5 [Source:MGI Symbol;Acc:MGI:1923544]	-0.390581	2.68027	-0.403278	0.68917	0.899628	-6.11982	0.640144	2.68027	0.504179	0.617261	0.988999	-5.74007	0.671171	0.665435
ENSMUSG00000085111	Ascl4	10	protein_coding	85927681	85946206	+	achaete-scute family bHLH transcription factor 4 [Source:MGI Symbol;Acc:MGI:1914591]	-1.22742	3.31867	-1.57329	0.124552	0.507104	-5.00723	1.24886	3.31867	1.49214	0.144524	0.866552	-4.9862	0.379231	0.194414
ENSMUSG00000023017	Asic1	15	protein_coding	99670368	99701130	+	acid-sensing (proton-gated) ion channel 1 [Source:MGI Symbol;Acc:MGI:1194915]	-0.618011	6.83034	-1.32001	0.195307	0.596679	-5.91417	-0.270307	6.83034	-0.541503	0.591555	0.987438	-6.47776	0.311666	0.594859
ENSMUSG00000020704	Asic2	11	protein_coding	80880169	81968457	-	acid-sensing (proton-gated) ion channel 2 [Source:MGI Symbol;Acc:MGI:1100867]	-0.833186	7.6062	-2.04938	0.0478946	0.355814	-4.95287	-0.098742	7.6062	-0.253508	0.801343	0.999163	-6.89529	0.12898	0.675817
ENSMUSG00000093806	Asmt	X	protein_coding	170672644	170678054	+	acetylserotonin O-methyltransferase [Source:MGI Symbol;Acc:MGI:96090]	-0.713552	4.22876	-2.2797	0.0287618	0.285285	-3.92248	-0.550386	4.22876	-1.59425	0.119774	0.850525	-4.94796	0.0153597	0.0385486
ENSMUSG00000046378	Asphd1	7	protein_coding	126945567	126949582	-	aspartate beta-hydroxylase domain containing 1 [Source:MGI Symbol;Acc:MGI:2685014]	0.116655	6.89446	0.411139	0.68345	0.89718	-6.7171	-0.272117	6.89446	-0.980596	0.333449	0.960809	-6.25475	0.664165	0.106669
ENSMUSG00000029348	Asphd2	5	protein_coding	112384354	112394866	-	aspartate beta-hydroxylase domain containing 2 [Source:MGI Symbol;Acc:MGI:1920148]	-0.876544	8.09287	-1.90839	0.0644799	0.393792	-5.2767	-0.284093	8.09287	-0.69938	0.488887	0.982173	-6.82945	0.316991	0.398333
ENSMUSG00000026587	Astn1	1	protein_coding	158362273	158691781	+	astrotactin 1 [Source:MGI Symbol;Acc:MGI:1098567]	-0.160204	8.5308	-0.532385	0.597787	0.866277	-7.13139	-0.0893757	8.5308	-0.26154	0.795193	0.999163	-7.0249	0.829483	0.938937
ENSMUSG00000028373	Astn2	4	protein_coding	65380803	66404611	-	astrotactin 2 [Source:MGI Symbol;Acc:MGI:1889277]	3.03485	3.36309	2.63999	0.012253	0.202487	-3.05135	0.964018	3.36309	0.87498	0.387486	0.969932	-5.75241	0.0244947	0.51806
ENSMUSG00000045215	Asxl3	18	protein_coding	22344246	22530227	+	additional sex combs like 3, transcriptional regulator [Source:MGI Symbol;Acc:MGI:2685175]	-0.539443	3.99077	-0.408913	0.685068	0.898281	-6.0471	0.972725	3.99077	0.825099	0.414843	0.971372	-5.81905	0.963944	0.349001
ENSMUSG00000034958	Atcay	10	protein_coding	81204508	81230833	-	ataxia, cerebellar, Cayman type [Source:MGI Symbol;Acc:MGI:2448730]	-0.0450132	8.49236	-0.122236	0.903404	0.97192	-7.14351	-0.144173	8.49236	-0.413643	0.681632	0.990087	-7.02902	0.777752	0.618707
ENSMUSG00000085779	Atcayos	10	antisense	81194609	81210877	+	ataxia, cerebellar, Cayman type, opposite strand [Source:MGI Symbol;Acc:MGI:1916928]	0.0805176	4.67522	0.113471	0.910298	0.973771	-6.35699	1.81047	4.67522	2.24221	0.031313	0.64901	-3.84961	0.813068	0.16993
ENSMUSG00000021619	Atg10	13	protein_coding	90935356	91223968	-	autophagy related 10 [Source:MGI Symbol;Acc:MGI:1914045]	-1.05942	4.97291	-1.08271	0.286259	0.677681	-5.77059	0.0370863	4.97291	0.0420332	0.966709	0.999873	-6.35737	0.64028	0.916258
ENSMUSG00000032905	Atg12	18	protein_coding	46730144	46741580	-	autophagy related 12 [Source:MGI Symbol;Acc:MGI:1914776]	0.345631	7.53032	1.16325	0.252512	0.652335	-6.31385	-0.15902	7.53032	-0.514238	0.610282	0.988999	-6.72795	0.249681	0.609137
ENSMUSG00000021066	Atl1	12	protein_coding	69892614	69966417	+	atlastin GTPase 1 [Source:MGI Symbol;Acc:MGI:1921241]	0.345448	8.20283	1.22149	0.229977	0.634373	-6.44982	-0.372079	8.20283	-1.18525	0.243818	0.940399	-6.30129	0.264803	0.0824348
ENSMUSG00000004263	Atn1	6	protein_coding	124742544	124756524	-	atrophin 1 [Source:MGI Symbol;Acc:MGI:104725]	0.452099	5.39369	1.26091	0.215591	0.621654	-5.6659	-0.288389	5.39369	-0.819883	0.417771	0.971372	-6.04363	0.224914	0.389183
ENSMUSG00000036816	Atoh7	10	protein_coding	63099651	63101279	+	atonal bHLH transcription factor 7 [Source:MGI Symbol;Acc:MGI:1355553]	1.70887	2.59947	1.08839	0.283779	0.675959	-5.38992	1.34896	2.59947	1.11846	0.270906	0.952691	-5.51094	0.330891	0.435708
ENSMUSG00000037400	Atp11b	3	protein_coding	35754106	35856276	+	ATPase, class VI, type 11B [Source:MGI Symbol;Acc:MGI:1923545]	1.58402	6.30308	2.00556	0.0525972	0.368756	-4.69643	0.184361	6.30308	0.242302	0.809945	0.999163	-6.53758	0.0818643	0.698263
ENSMUSG00000036622	Atp13a2	4	protein_coding	140986873	141007330	+	ATPase type 13A2 [Source:MGI Symbol;Acc:MGI:1922022]	-0.0401226	8.51585	-0.132373	0.895439	0.971527	-7.23127	-0.0830498	8.51585	-0.255633	0.799715	0.999163	-7.0483	0.81767	0.886223
ENSMUSG00000040907	Atp1a3	7	protein_coding	24978167	25005958	-	ATPase, Na+/K+ transporting, alpha 3 polypeptide [Source:MGI Symbol;Acc:MGI:88107]	-0.297315	11.6766	-2.08572	0.0442793	0.343175	-6.25408	-0.347873	11.6766	-2.07046	0.0457668	0.712831	-6.02953	0.228668	0.0863908
ENSMUSG00000026576	Atp1b1	1	protein_coding	164437109	164458355	-	ATPase, Na+/K+ transporting, beta 1 polypeptide [Source:MGI Symbol;Acc:MGI:88108]	-0.276428	11.8048	-1.9197	0.0629875	0.39061	-6.56952	-0.227886	11.8048	-1.48869	0.145428	0.870053	-7.11533	0.305693	0.068432
ENSMUSG00000019943	Atp2b1	10	protein_coding	98914406	99026143	+	ATPase, Ca++ transporting, plasma membrane 1 [Source:MGI Symbol;Acc:MGI:104653]	-0.252194	11.1532	-1.83322	0.0751943	0.418103	-6.44829	-0.393375	11.1532	-2.71965	0.0100617	0.494775	-4.50853	0.184143	0.0199977
ENSMUSG00000030302	Atp2b2	6	protein_coding	113743831	114042613	-	ATPase, Ca++ transporting, plasma membrane 2 [Source:MGI Symbol;Acc:MGI:105368]	-0.342116	10.5701	-2.21434	0.0333386	0.304961	-5.48534	-0.377044	10.5701	-2.45706	0.0190499	0.586035	-4.89894	0.0620514	0.0300869
ENSMUSG00000026463	Atp2b4	1	protein_coding	133699457	133801041	-	ATPase, Ca++ transporting, plasma membrane 4 [Source:MGI Symbol;Acc:MGI:88111]	-0.109901	9.29249	-0.52679	0.601627	0.867698	-7.29348	0.0590292	9.29249	0.289982	0.773522	0.999163	-7.32675	0.955716	0.503466
ENSMUSG00000114809	Atp5c1-ps	13	processed_pseudogene	77669087	77670475	-	ATP synthase, H+ transporting, mitochondrial F1 complex, gamma polypeptide 1, pseudogene [Source:MGI Symbol;Acc:MGI:2145515]	0.025054	4.01525	0.070473	0.944214	0.984455	-6.248	0.169145	4.01525	0.47443	0.638109	0.988999	-6.05087	0.812534	0.446706
ENSMUSG00000081700	Atp5k-ps2	2	processed_pseudogene	173984482	173984691	-	ATP synthase, H+ transporting, mitochondrial F1F0 complex, subunit E, pseudogene 2 [Source:MGI Symbol;Acc:MGI:107356]	-0.231706	5.14987	-0.943407	0.35187	0.728526	-5.97019	-0.119466	5.14987	-0.483501	0.631719	0.988999	-6.20067	0.322632	0.666187
ENSMUSG00000084168	Atp5l2-ps	11	processed_pseudogene	97768060	97768371	+	ATP synthase, H+ transporting, mitochondrial FO complex, subunit G2, pseudogene [Source:MGI Symbol;Acc:MGI:3649364]	-0.371382	4.63222	-1.26578	0.213864	0.620572	-5.56518	-0.494713	4.63222	-1.6584	0.106077	0.835683	-4.9334	0.0254145	0.110941
ENSMUSG00000072460	Atp5l-ps1	7	processed_pseudogene	62476306	62476617	+	ATP synthase, H+ transporting, mitochondrial F0 complex, subunit G, pseudogene 1 [Source:MGI Symbol;Acc:MGI:2153586]	0.40292	3.54426	1.19332	0.240682	0.64274	-5.52771	-0.152541	3.54426	-0.434394	0.66664	0.990087	-6.00137	0.0186504	0.672225
ENSMUSG00000080823	Atp5l-ps2	11	processed_pseudogene	86185329	86185642	+	ATP synthase, H+ transporting, mitochondrial F0 complex, subunit G, pseudogene 2 [Source:MGI Symbol;Acc:MGI:3651531]	0.0782237	2.99717	0.207619	0.836717	0.952672	-6.1173	-0.44271	2.99717	-1.17612	0.247399	0.941729	-5.39445	0.908569	0.118796
ENSMUSG00000071528	Atp5md	19	protein_coding	47083464	47090647	-	ATP synthase membrane subunit DAPIT [Source:MGI Symbol;Acc:MGI:1891435]	-0.363002	10.6938	-3.06878	0.00410876	0.135304	-3.58872	-0.160394	10.6938	-1.39534	0.171609	0.892	-6.84056	0.00659325	0.0636876
ENSMUSG00000044751	Atp5pb-ps	11	processed_pseudogene	55118101	55118795	-	ATP synthase peripheral stalk-membrane subunit b, pseudogene [Source:MGI Symbol;Acc:MGI:3651344]	-0.605595	5.47422	-2.14133	0.0392105	0.32757	-4.29029	-0.21574	5.47422	-0.784457	0.437993	0.973749	-6.08381	0.126581	0.179314
ENSMUSG00000031007	Atp6ap2	X	protein_coding	12587801	12617049	+	ATPase, H+ transporting, lysosomal accessory protein 2 [Source:MGI Symbol;Acc:MGI:1917745]	-0.82714	9.35734	-3.56126	0.00107663	0.0706199	-1.90312	-0.200428	9.35734	-0.878976	0.385344	0.969932	-6.99148	0.0266144	0.442805
ENSMUSG00000019302	Atp6v0a1	11	protein_coding	101009452	101063719	+	ATPase, H+ transporting, lysosomal V0 subunit A1 [Source:MGI Symbol;Acc:MGI:103286]	-0.015239	9.36409	-0.0879806	0.930388	0.980712	-7.4883	-0.0434136	9.36409	-0.235993	0.814799	0.999163	-7.31392	0.70387	0.849709
ENSMUSG00000024121	Atp6v0c	17	protein_coding	24163866	24169702	-	ATPase, H+ transporting, lysosomal V0 subunit C [Source:MGI Symbol;Acc:MGI:88116]	-0.439085	10.5052	-3.53184	0.0011688	0.0714383	-2.41083	-0.140487	10.5052	-1.01567	0.316681	0.960809	-7.17743	0.00409776	0.346015
ENSMUSG00000108761	Atp6v0c-ps1	7	processed_pseudogene	4412438	4412900	+	ATPase, H+ transporting, lysosomal V0 subunit C, pseudogene 1 [Source:MGI Symbol;Acc:MGI:2151814]	-0.567392	5.44262	-2.287	0.0282872	0.283504	-4.05641	-0.0138492	5.44262	-0.0527356	0.958239	0.999873	-6.36089	0.0409074	0.997346
ENSMUSG00000080242	Atp6v0c-ps2	6	processed_pseudogene	37806086	37806550	+	ATPase, H+ transporting, lysosomal V0 subunit C, pseudogene 2 [Source:MGI Symbol;Acc:MGI:2151816]	-0.482369	8.30723	-3.0351	0.00448915	0.138118	-3.01078	-0.268565	8.30723	-1.60938	0.116419	0.850525	-5.78037	0.0171821	0.106314
ENSMUSG00000028238	Atp6v0d2	4	protein_coding	19876841	19922605	-	ATPase, H+ transporting, lysosomal V0 subunit D2 [Source:MGI Symbol;Acc:MGI:1924415]	-0.193785	1.67093	-0.318759	0.751783	0.923195	-5.95325	0.510393	1.67093	0.734579	0.467436	0.982173	-5.54501	0.589252	0.124315
ENSMUSG00000039347	Atp6v0e2	6	protein_coding	48537615	48541801	+	ATPase, H+ transporting, lysosomal V0 subunit E2 [Source:MGI Symbol;Acc:MGI:1923502]	-0.726598	10.412	-4.09385	0.000234322	0.0305151	-0.72656	-0.119864	10.412	-0.66581	0.50985	0.982543	-7.435	0.0336134	0.521511
ENSMUSG00000052459	Atp6v1a	16	protein_coding	44085402	44139705	-	ATPase, H+ transporting, lysosomal V1 subunit A [Source:MGI Symbol;Acc:MGI:1201780]	-0.113141	9.83441	-0.59911	0.552917	0.845393	-7.36476	-0.505937	9.83441	-3.13235	0.00347253	0.389116	-3.17357	0.620741	0.0104732
ENSMUSG00000006273	Atp6v1b2	8	protein_coding	69088646	69113711	+	ATPase, H+ transporting, lysosomal V1 subunit B2 [Source:MGI Symbol;Acc:MGI:109618]	-0.598445	10.1246	-3.47972	0.00135105	0.0774323	-2.37893	-0.0317478	10.1246	-0.177347	0.860247	0.999163	-7.57498	0.02239	0.828648
ENSMUSG00000024403	Atp6v1g2	17	protein_coding	35233660	35238767	+	ATPase, H+ transporting, lysosomal V1 subunit G2 [Source:MGI Symbol;Acc:MGI:1913487]	-0.250271	11.0418	-1.77713	0.084144	0.438952	-6.50306	-0.155055	11.0418	-1.04714	0.302137	0.959377	-7.36215	0.571813	0.282671
ENSMUSG00000021983	Atp8a2	14	protein_coding	59638540	60197179	-	ATPase, aminophospholipid transporter-like, class I, type 8A, member 2 [Source:MGI Symbol;Acc:MGI:1354710]	-0.375422	7.06026	-0.818026	0.418817	0.767945	-6.55294	0.181395	7.06026	0.363944	0.718065	0.991058	-6.65268	0.2738	0.407969
ENSMUSG00000060671	Atp8b2	3	protein_coding	89939481	89963508	-	ATPase, class I, type 8B, member 2 [Source:MGI Symbol;Acc:MGI:1859660]	0.478244	6.40145	0.872159	0.389001	0.749122	-6.39057	0.688616	6.40145	0.998073	0.325021	0.960809	-5.96559	0.184785	0.165744
ENSMUSG00000054428	Atpif1	4	protein_coding	132530555	132533659	-	ATPase inhibitory factor 1 [Source:MGI Symbol;Acc:MGI:1196457]	-0.163913	10.7974	-1.10103	0.278318	0.673941	-7.31007	0.0252585	10.7974	0.166826	0.868457	0.999163	-7.80093	0.223517	0.788059
ENSMUSG00000031229	Atrx	X	protein_coding	105797615	105929403	-	ATRX, chromatin remodeler [Source:MGI Symbol;Acc:MGI:103067]	0.485583	8.74281	1.98894	0.0544834	0.373614	-5.28981	-0.0126201	8.74281	-0.0557657	0.955842	0.999873	-7.19102	0.349662	0.869898
ENSMUSG00000016541	Atxn10	15	protein_coding	85336245	85463212	+	ataxin 10 [Source:MGI Symbol;Acc:MGI:1859293]	-0.271392	8.81989	-1.22604	0.228281	0.633255	-6.56396	-0.0549532	8.81989	-0.23613	0.814694	0.999163	-7.14946	0.544954	0.908209
ENSMUSG00000069895	Atxn1l	8	protein_coding	109726451	109737739	-	ataxin 1-like [Source:MGI Symbol;Acc:MGI:3694797]	-1.18181	3.53664	-1.38654	0.174256	0.570113	-5.2816	-0.232428	3.53664	-0.315037	0.754584	0.997393	-6.20762	0.313987	0.508896
ENSMUSG00000042605	Atxn2	5	protein_coding	121711337	121816493	+	ataxin 2 [Source:MGI Symbol;Acc:MGI:1277223]	-0.165418	7.38955	-0.468585	0.64224	0.885632	-6.8729	0.613313	7.38955	1.56339	0.12686	0.850703	-5.59125	0.545236	0.058311
ENSMUSG00000032637	Atxn2l	7	protein_coding	126491708	126503437	-	ataxin 2-like [Source:MGI Symbol;Acc:MGI:2446242]	0.132951	8.4947	0.265864	0.791887	0.936796	-7.22512	-0.316316	8.4947	-0.574643	0.569168	0.987157	-6.90838	0.979065	0.644267
ENSMUSG00000115944	AU021063	15	lincRNA	101221247	101222155	+	expressed sequence AU021063 [Source:MGI Symbol;Acc:MGI:2146136]	0.800929	4.67981	0.839281	0.406946	0.761381	-6.03016	0.165403	4.67981	0.177965	0.859766	0.999163	-6.30095	0.734409	0.618211
ENSMUSG00000029673	Auts2	5	protein_coding	131437333	132543344	-	autism susceptibility candidate 2 [Source:MGI Symbol;Acc:MGI:1919847]	0.781181	3.11443	1.3499	0.18562	0.584538	-5.27015	-0.0933966	3.11443	-0.167784	0.867709	0.999163	-6.07859	0.317313	0.845234
ENSMUSG00000108461	AV356131	7	bidirectional_promoter_lncRNA	116443575	116444324	+	expressed sequence AV356131 [Source:MGI Symbol;Acc:MGI:2142184]	0.282471	2.05241	0.173532	0.863223	0.960872	-6.00716	0.0248694	2.05241	0.0147544	0.988311	0.999979	-5.90472	0.76909	0.874839
ENSMUSG00000110419	AW046200	8	bidirectional_promoter_lncRNA	57651757	57663430	+	expressed sequence AW046200 [Source:MGI Symbol;Acc:MGI:2142745]	0.627077	2.43616	0.661074	0.512846	0.823653	-5.86554	0.340392	2.43616	0.396125	0.694391	0.990087	-6.00909	0.70633	0.532689
ENSMUSG00000097428	AW047730	3	processed_transcript	88200623	88203481	+	expressed sequence AW047730 [Source:MGI Symbol;Acc:MGI:2139951]	-0.757137	6.64424	-1.24328	0.221939	0.62727	-5.8789	0.079658	6.64424	0.140215	0.889285	0.999163	-6.61327	0.366368	0.699763
ENSMUSG00000038112	AW551984	9	protein_coding	39587396	39604403	-	expressed sequence AW551984 [Source:MGI Symbol;Acc:MGI:2143322]	-1.48642	1.91457	-0.907346	0.370362	0.738633	-5.50204	-0.379136	1.91457	-0.28761	0.775323	0.999163	-5.96732	0.507399	0.896536
ENSMUSG00000044820	AY074887	9	protein_coding	54950230	54950998	-	cDNA sequence AY074887 [Source:MGI Symbol;Acc:MGI:3575512]	-0.355644	3.97687	-0.86327	0.393803	0.753427	-5.89389	0.243996	3.97687	0.561131	0.578245	0.987157	-5.96761	0.605506	0.55099
ENSMUSG00000028789	Azin2	4	protein_coding	128930233	128962442	-	antizyme inhibitor 2 [Source:MGI Symbol;Acc:MGI:2442093]	0.274883	6.4107	0.704423	0.48578	0.808431	-6.39356	0.051115	6.4107	0.136294	0.892362	0.999163	-6.58372	0.592955	0.855402
ENSMUSG00000118057	B020010K11Rik	18	lincRNA	82336250	82361600	-	RIKEN cDNA B020010K11 gene [Source:MGI Symbol;Acc:MGI:3612155]	0.0184914	5.19478	0.0675761	0.946503	0.984478	-6.4299	-0.212297	5.19478	-0.736348	0.466373	0.982173	-6.02664	0.786185	0.377594
ENSMUSG00000085113	B130011K05Rik	11	lincRNA	63413169	63417888	+	RIKEN cDNA B130011K05 gene [Source:MGI Symbol;Acc:MGI:2443995]	-0.987186	1.61171	-2.06339	0.0464718	0.352072	-4.32014	-0.54472	1.61171	-0.584471	0.562612	0.987157	-5.46206	0.0778659	NA
ENSMUSG00000100005	B130024G19Rik	7	processed_transcript	70364910	70489972	+	RIKEN cDNA B130024G19 gene [Source:MGI Symbol;Acc:MGI:3604353]	1.01838	2.14134	1.19377	0.240509	0.642524	-5.44145	1.07229	2.14134	0.990126	0.328835	0.960809	-5.36447	0.342096	0.179355
ENSMUSG00000093606	B130034C11Rik	16	processed_transcript	87495999	87504033	+	RIKEN cDNA B130034C11 gene [Source:MGI Symbol;Acc:MGI:3041186]	-0.71293	3.0467	-0.976143	0.33562	0.718436	-5.83864	1.3622	3.0467	1.14017	0.261875	0.949233	-5.16726	0.455046	0.176695
ENSMUSG00000097414	B130046B21Rik	15	antisense	98807024	98816077	+	RIKEN cDNA B130046B21 gene [Source:MGI Symbol;Acc:MGI:3704458]	0.357634	5.65886	0.362715	0.718975	0.911682	-6.36755	-0.0277028	5.65886	-0.0304363	0.97589	0.999873	-6.42299	0.855942	0.939436
ENSMUSG00000097547	B230110C06Rik	14	processed_transcript	15437623	15452445	+	RIKEN cDNA B230110C06 gene [Source:MGI Symbol;Acc:MGI:1925231]	-2.42709	2.64186	-2.4074	0.0214135	0.256193	-3.49398	0.577992	2.64186	0.597261	0.554136	0.986591	-5.89047	0.13457	0.305478
ENSMUSG00000086003	B230206L02Rik	11	processed_transcript	94133485	94155776	+	RIKEN cDNA B230206L02 gene [Source:MGI Symbol;Acc:MGI:1924598]	-1.02814	2.6266	-0.696478	0.49068	0.811144	-5.82893	1.0983	2.6266	0.812725	0.42181	0.971372	-5.74329	0.737192	0.362111
ENSMUSG00000089706	B230216N24Rik	1	processed_transcript	98031116	98057680	-	RIKEN cDNA B230216N24 gene [Source:MGI Symbol;Acc:MGI:1925853]	1.91481	5.26738	2.19017	0.0351894	0.312098	-4.18984	0.745318	5.26738	0.932904	0.357192	0.964405	-6.01034	0.170408	0.104511
ENSMUSG00000050538	B230217C12Rik	11	protein_coding	97840780	97844099	+	RIKEN cDNA B230217C12 gene [Source:MGI Symbol;Acc:MGI:1915377]	0.772146	7.26797	1.32937	0.192232	0.59309	-5.94644	-0.15593	7.26797	-0.296161	0.768838	0.999163	-6.78595	0.408845	0.717018
ENSMUSG00000113701	B230303A05Rik	13	transcribed_processed_pseudogene	15813548	16023423	-	RIKEN cDNA B230303A05 gene [Source:MGI Symbol;Acc:MGI:3646895]	0.330455	4.66828	0.532721	0.597557	0.866277	-6.1886	0.9564	4.66828	1.64681	0.108452	0.83792	-5.00791	0.566341	0.151906
ENSMUSG00000080717	B230307C23Rik	16	protein_coding	97997315	98031801	+	RIKEN cDNA B230307C23 gene [Source:MGI Symbol;Acc:MGI:3643396]	2.49682	4.22129	1.94659	0.0595574	0.382996	-4.5246	2.77755	4.22129	1.73514	0.0914189	0.819445	-4.61944	0.246934	0.109874
ENSMUSG00000084843	B230312C02Rik	2	lincRNA	180370491	180385885	-	RIKEN cDNA B230312C02 gene [Source:MGI Symbol;Acc:MGI:2444130]	2.93419	1.94273	3.46771	0.0013968	0.0793619	-1.05505	0.147015	1.94273	0.150554	0.881182	0.999163	-5.80217	0.0104784	0.973902
ENSMUSG00000045746	B230317F23Rik	8	lincRNA	60983437	60985908	+	RIKEN cDNA B230317F23 gene [Source:MGI Symbol;Acc:MGI:2443920]	2.57216	0.667134	1.65561	0.106645	0.482302	-4.59313	0.683044	0.667134	0.422144	0.675474	0.990087	-5.63216	0.0446023	0.635672
ENSMUSG00000097509	B230322F03Rik	7	antisense	35555367	35556935	+	RIKEN cDNA B230322F03 gene [Source:MGI Symbol;Acc:MGI:3704291]	-1.39748	4.52911	-2.10799	0.0421833	0.337185	-4.23511	-0.475717	4.52911	-0.694906	0.491653	0.982173	-5.95964	0.164719	0.409556
ENSMUSG00000104597	B230334C09Rik	3	antisense	158067186	158076112	-	RIKEN cDNA B230334C09 gene [Source:MGI Symbol;Acc:MGI:2442224]	-0.0287257	8.07809	-0.109479	0.913441	0.974769	-7.10537	0.149873	8.07809	0.553712	0.583258	0.987157	-6.8355	0.824563	0.485331
ENSMUSG00000097119	B230354K17Rik	17	bidirectional_promoter_lncRNA	45433598	45442544	+	RIKEN cDNA B230354K17 gene [Source:MGI Symbol;Acc:MGI:2443272]	-1.06874	4.07457	-1.09976	0.278864	0.673941	-5.50695	0.505927	4.07457	0.697818	0.489851	0.982173	-6.04117	0.499925	0.0290592
ENSMUSG00000115543	B230362B09Rik	15	TEC	27503912	27505532	+	RIKEN cDNA B230362B09 gene [Source:MGI Symbol;Acc:MGI:2442793]	1.13772	1.95388	0.731999	0.46899	0.797605	-5.82342	6.28955	1.95388	3.31342	0.00213356	0.316426	-1.38432	0.769201	3.0852e-09
ENSMUSG00000034780	B3galt1	2	protein_coding	67565871	68122689	+	UDP-Gal:betaGlcNAc beta 1,3-galactosyltransferase, polypeptide 1 [Source:MGI Symbol;Acc:MGI:1349403]	1.5904	6.357	2.45458	0.0191619	0.244303	-3.77076	-0.191657	6.357	-0.362488	0.719144	0.991243	-6.61671	0.152674	0.527892
ENSMUSG00000033849	B3galt2	1	protein_coding	143640664	143654614	+	UDP-Gal:betaGlcNAc beta 1,3-galactosyltransferase, polypeptide 2 [Source:MGI Symbol;Acc:MGI:1349461]	0.17302	7.93854	0.536147	0.595212	0.865755	-6.90868	0.14861	7.93854	0.454559	0.652203	0.988999	-6.84751	0.539236	0.520473
ENSMUSG00000050796	B3galt6	4	protein_coding	155989466	155992649	-	UDP-Gal:betaGal beta 1,3-galactosyltransferase, polypeptide 6 [Source:MGI Symbol;Acc:MGI:2152819]	1.19194	4.50699	0.862932	0.393986	0.753599	-5.88911	-1.37448	4.50699	-1.22739	0.227781	0.933471	-5.63366	0.541053	0.019994
ENSMUSG00000029431	B3gnt4	5	protein_coding	123510460	123511882	+	UDP-GlcNAc:betaGal beta-1,3-N-acetylglucosaminyltransferase 4 [Source:MGI Symbol;Acc:MGI:2680208]	1.04578	2.13229	1.04642	0.302465	0.691285	-5.51556	-1.41167	2.13229	-1.42084	0.164118	0.878182	-5.01771	0.412735	0.0648626
ENSMUSG00000059479	B3gnt8	7	protein_coding	25626654	25635100	+	UDP-GlcNAc:betaGal beta-1,3-N-acetylglucosaminyltransferase 8 [Source:MGI Symbol;Acc:MGI:2385269]	-1.44172	5.93266	-2.05528	0.0472909	0.354375	-4.449	0.627132	5.93266	1.02807	0.310892	0.960809	-5.97232	0.175845	0.114657
ENSMUSG00000097411	B430218F22Rik	13	antisense	118386630	118388124	+	RIKEN cDNA B430218F22 gene [Source:MGI Symbol;Acc:MGI:3704413]	0.558148	2.95131	0.492527	0.625389	0.877859	-6.06678	0.728799	2.95131	0.562381	0.577402	0.987157	-5.82165	0.644446	0.500254
ENSMUSG00000085211	B430219N15Rik	10	antisense	7780185	7781357	+	RIKEN cDNA B430219N15 gene [Source:MGI Symbol;Acc:MGI:3697426]	1.38204	1.77175	1.89464	0.0663355	0.397619	-4.36246	0.0105795	1.77175	0.0134348	0.989356	0.999979	-5.85684	0.197801	0.929615
ENSMUSG00000053706	B430305J03Rik	3	protein_coding	61362250	61365951	-	RIKEN cDNA B430305J03 gene [Source:MGI Symbol;Acc:MGI:3697707]	-0.348453	7.2499	-1.03434	0.307995	0.697419	-6.36347	-0.00880096	7.2499	-0.0268657	0.978718	0.999873	-6.838	0.493678	0.945738
ENSMUSG00000006731	B4galnt1	10	protein_coding	127165225	127172330	+	beta-1,4-N-acetyl-galactosaminyl transferase 1 [Source:MGI Symbol;Acc:MGI:1342057]	-0.32298	8.38808	-1.41496	0.16582	0.560469	-6.31866	-0.395857	8.38808	-1.424	0.163207	0.878182	-6.02414	0.32901	0.333727
ENSMUSG00000052364	B630019K06Rik	X	protein_coding	8892382	8894964	+	RIKEN cDNA B630019K06 gene [Source:MGI Symbol;Acc:MGI:2147918]	0.440403	6.04899	0.933927	0.356671	0.729973	-6.11585	-0.00248291	6.04899	-0.0055526	0.995601	0.999979	-6.51358	0.379371	0.938389
ENSMUSG00000098202	B830012L14Rik	12	lincRNA	109676277	109714555	+	RIKEN cDNA B830012L14 gene [Source:MGI Symbol;Acc:MGI:2443332]	4.20964	2.93845	3.0158	0.00472179	0.14333	-2.17018	1.79741	2.93845	1.28083	0.208584	0.925229	-5.2393	0.011086	0.153383
ENSMUSG00000092124	B930094E09Rik	18	protein_coding	31609512	31610751	+	RIKEN cDNA B930094E09 gene [Source:MGI Symbol;Acc:MGI:3603750]	-1.54885	1.56903	-1.33846	0.189283	0.589401	-5.20289	1.77718	1.56903	1.38204	0.175622	0.897352	-4.98894	0.208735	0.2112
ENSMUSG00000085133	B930095G15Rik	14	sense_intronic	121248706	121253971	+	RIKEN cDNA B930095G15 gene [Source:MGI Symbol;Acc:MGI:2443701]	0.661868	7.29593	1.82486	0.0764735	0.422305	-5.25018	0.0980242	7.29593	0.276022	0.784137	0.999163	-6.76135	0.0383569	0.757027
ENSMUSG00000037316	Bag4	8	protein_coding	25764538	25785287	-	BCL2-associated athanogene 4 [Source:MGI Symbol;Acc:MGI:1914634]	1.14921	6.90674	2.66061	0.011647	0.199508	-3.48179	0.0727821	6.90674	0.197485	0.844578	0.999163	-6.79858	0.128887	0.55348
ENSMUSG00000040007	Bahd1	2	protein_coding	118900377	118924528	+	bromo adjacent homology domain containing 1 [Source:MGI Symbol;Acc:MGI:2139371]	-1.27225	5.0003	-1.59285	0.120089	0.502009	-5.19088	1.0492	5.0003	1.32069	0.195085	0.911788	-5.4865	0.0378656	0.00937244
ENSMUSG00000025372	Baiap2	11	protein_coding	119942763	120006782	+	brain-specific angiogenesis inhibitor 1-associated protein 2 [Source:MGI Symbol;Acc:MGI:2137336]	0.248288	9.66106	1.34619	0.186802	0.586656	-6.63722	-0.272143	9.66106	-1.43666	0.159597	0.877265	-6.39913	0.281962	0.00234103
ENSMUSG00000045763	Basp1	15	protein_coding	25363277	25413764	-	brain abundant, membrane attached signal protein 1 [Source:MGI Symbol;Acc:MGI:1917600]	-0.238459	11.8282	-2.13713	0.0395747	0.328993	-6.1392	-0.0753224	11.8282	-0.642043	0.524983	0.9841	-7.99568	0.346079	0.485425
ENSMUSG00000039699	Batf2	19	protein_coding	6140983	6172476	+	basic leucine zipper transcription factor, ATF-like 2 [Source:MGI Symbol;Acc:MGI:1921731]	0.585695	4.94364	1.43901	0.158936	0.554406	-5.41192	0.0951186	4.94364	0.222545	0.82517	0.999163	-6.25936	0.108557	0.717405
ENSMUSG00000085218	BB218582	2	processed_transcript	106642914	106650364	-	expressed sequence BB218582 [Source:MGI Symbol;Acc:MGI:2139448]	1.61959	2.08017	0.941457	0.352854	0.728526	-5.58849	2.7521	2.08017	1.59536	0.119526	0.850525	-4.75256	0.354635	0.0789448
ENSMUSG00000002083	Bbc3	7	protein_coding	16308393	16318205	+	BCL2 binding component 3 [Source:MGI Symbol;Acc:MGI:2181667]	3.57782	4.49302	3.91428	0.000394693	0.0403087	0.0475177	0.0193436	4.49302	0.0266638	0.978878	0.999873	-6.28336	0.0327074	0.82175
ENSMUSG00000006464	Bbs1	19	protein_coding	4886878	4906628	-	Bardet-Biedl syndrome 1 (human) [Source:MGI Symbol;Acc:MGI:1277215]	-0.979528	5.09898	-0.942637	0.352258	0.728526	-5.87953	0.351339	5.09898	0.44079	0.662047	0.990087	-6.38906	0.612581	0.224754
ENSMUSG00000025235	Bbs4	9	protein_coding	59321990	59353508	-	Bardet-Biedl syndrome 4 (human) [Source:MGI Symbol;Acc:MGI:2143311]	0.667093	6.93847	1.78221	0.0832991	0.437828	-5.33095	0.571239	6.93847	1.40985	0.167315	0.882862	-5.73109	0.13215	0.025705
ENSMUSG00000063145	Bbs5	2	protein_coding	69647171	69667571	+	Bardet-Biedl syndrome 5 (human) [Source:MGI Symbol;Acc:MGI:1919819]	1.48816	3.76035	1.27008	0.212344	0.618035	-5.40707	-0.166745	3.76035	-0.163325	0.871192	0.999163	-6.21599	0.305541	0.772219
ENSMUSG00000097022	BC001981	13	antisense	100106795	100108339	-	cDNA sequence BC001981 [Source:MGI Symbol;Acc:MGI:3704411]	0.198279	5.82536	0.645948	0.522481	0.826986	-6.38477	-0.297826	5.82536	-0.91742	0.365134	0.967231	-6.03397	0.456202	0.143855
ENSMUSG00000060149	BC002059	17	lincRNA	16951539	16974157	+	cDNA sequence BC002059 [Source:MGI Symbol;Acc:MGI:2384864]	-0.433568	1.541	-0.22647	0.822139	0.948005	-5.85505	1.56134	1.541	0.893879	0.377427	0.967231	-5.50595	0.785933	0.221881
ENSMUSG00000019132	BC005537	13	protein_coding	24801657	24816197	+	cDNA sequence BC005537 [Source:MGI Symbol;Acc:MGI:2441726]	0.245015	8.02731	0.988462	0.329638	0.714365	-6.62952	-0.186152	8.02731	-0.753594	0.456079	0.979888	-6.7483	0.110358	0.32605
ENSMUSG00000112160	BC024063	10	protein_coding	82083353	82111216	+	cDNA sequence BC024063 [Source:MGI Symbol;Acc:MGI:2670978]	0.734484	0.707798	0.532594	0.597644	0.866277	-5.72748	-0.852828	0.707798	-0.656295	0.51588	0.983952	-5.63147	0.623771	0.416673
ENSMUSG00000078786	BC024978	7	protein_coding	27195781	27210186	+	cDNA sequence BC024978 [Source:MGI Symbol;Acc:MGI:3041247]	1.34376	5.47168	2.40798	0.0213844	0.256193	-3.77771	-0.292469	5.47168	-0.535091	0.595934	0.987979	-6.25783	0.0351037	0.578179
ENSMUSG00000085185	BC028777	17	antisense	24208861	24221730	+	cDNA sequence BC028777 [Source:MGI Symbol;Acc:MGI:3642753]	0.578435	1.33155	0.605482	0.548723	0.843739	-5.78923	0.142334	1.33155	0.143327	0.886845	0.999163	-5.83539	0.544058	0.974064
ENSMUSG00000074649	BC029722	2	protein_coding	155817730	155819426	-	cDNA sequence BC029722 [Source:MGI Symbol;Acc:MGI:3584273]	0.0496611	7.97338	0.174756	0.862268	0.960872	-7.05228	-0.292702	7.97338	-1.09045	0.282884	0.953742	-6.43832	0.628038	0.325957
ENSMUSG00000087221	BC037032	15	processed_transcript	4020114	4027405	-	cDNA Sequence BC037032 [Source:MGI Symbol;Acc:MGI:3040924]	-1.28293	5.01907	-2.54553	0.0154198	0.220161	-3.45758	0.447756	5.01907	0.825135	0.414823	0.971372	-5.93878	0.054773	0.506054
ENSMUSG00000103309	BC037039	18	antisense	37805718	37807922	-	cDNA sequence BC037039 [Source:MGI Symbol;Acc:MGI:3697820]	1.36698	1.95934	1.3555	0.183847	0.58382	-5.26416	1.19788	1.95934	0.836072	0.408725	0.971372	-5.41322	0.103962	0.29108
ENSMUSG00000085274	BC046401	2	processed_transcript	165857684	165859034	+	cDNA sequence BC046401 [Source:MGI Symbol;Acc:MGI:2683561]	2.35819	1.89394	1.41243	0.16656	0.561556	-5.08646	-0.157219	1.89394	-0.0939233	0.9257	0.999539	-5.93451	0.38034	0.855203
ENSMUSG00000064063	BC048507	13	protein_coding	67863326	67863925	+	cDNA sequence BC048507 [Source:MGI Symbol;Acc:MGI:3040680]	-0.0829874	4.95177	-0.307077	0.760584	0.92755	-6.33185	-0.202601	4.95177	-0.744933	0.461232	0.982173	-6.012	0.957636	0.362961
ENSMUSG00000047515	BC049715	6	protein_coding	136827626	136840662	+	cDNA sequence BC049715 [Source:MGI Symbol;Acc:MGI:3605234]	0.0311248	6.19454	0.107303	0.915155	0.975203	-6.59391	0.073064	6.19454	0.246157	0.806983	0.999163	-6.45842	0.978034	0.672184
ENSMUSG00000040282	BC052040	2	protein_coding	115581716	115778768	+	cDNA sequence BC052040 [Source:MGI Symbol;Acc:MGI:3026886]	-1.09493	2.95848	-0.765695	0.448935	0.78825	-5.81825	1.00575	2.95848	0.753063	0.456394	0.979888	-5.80733	0.613032	0.441724
ENSMUSG00000108737	BC060293	7	TEC	34250252	34251355	-	cDNA sequence BC060293 [Source:MGI Symbol;Acc:MGI:3039599]	-0.468688	2.48971	-0.775739	0.443057	0.785619	-5.79646	-0.496173	2.48971	-0.806915	0.425106	0.971899	-5.67493	0.444175	0.369792
ENSMUSG00000102478	BC085271	1	transcribed_processed_pseudogene	183205071	183206557	-	cDNA sequence BC085271 [Source:MGI Symbol;Acc:MGI:3612444]	-0.650498	1.62436	-1.25544	0.217546	0.622967	-5.25174	0.778291	1.62436	1.41873	0.164727	0.878182	-4.93447	0.204618	0.316518
ENSMUSG00000045231	BC106179	16	processed_transcript	23220656	23225484	-	cDNA sequence BC106179 [Source:MGI Symbol;Acc:MGI:3702726]	-0.570257	2.25563	-0.515346	0.609516	0.870676	-5.95241	-1.38471	2.25563	-1.20304	0.23695	0.936621	-5.27866	0.788904	0.171723
ENSMUSG00000086970	Bcas1os1	2	antisense	170405181	170407175	+	breast carcinoma amplified sequence 1, opposite strand 1 [Source:MGI Symbol;Acc:MGI:3649795]	2.41783	1.67463	2.14033	0.0392965	0.327864	-4.00736	1.16688	1.67463	0.868134	0.391171	0.969932	-5.50826	0.0837068	0.524826
ENSMUSG00000000861	Bcl11a	11	protein_coding	24078056	24174123	+	B cell CLL/lymphoma 11A (zinc finger protein) [Source:MGI Symbol;Acc:MGI:106190]	0.702847	7.78144	2.42415	0.0205883	0.252825	-4.23107	0.244118	7.78144	0.840843	0.406082	0.971372	-6.55461	0.0863461	0.430653
ENSMUSG00000048251	Bcl11b	12	protein_coding	107910403	108003602	-	B cell leukemia/lymphoma 11B [Source:MGI Symbol;Acc:MGI:1929913]	0.359228	8.48137	1.50222	0.141913	0.53081	-6.0827	-0.100904	8.48137	-0.405676	0.687423	0.990087	-6.98857	0.128716	0.731201
ENSMUSG00000089682	Bcl2l2	14	protein_coding	54883377	54888234	+	BCL2-like 2 [Source:MGI Symbol;Acc:MGI:108052]	0.804588	6.91472	1.53735	0.133104	0.520542	-5.50531	0.0648297	6.91472	0.156449	0.876569	0.999163	-6.791	0.36213	0.710918
ENSMUSG00000029438	Bcl7a	5	protein_coding	123343834	123374992	+	B cell CLL/lymphoma 7A [Source:MGI Symbol;Acc:MGI:1924295]	0.239823	7.40063	1.03205	0.309054	0.69864	-6.42135	0.00582094	7.40063	0.0240946	0.980913	0.999979	-6.82799	0.296138	0.8403
ENSMUSG00000063382	Bcl9l	9	protein_coding	44482825	44511896	+	B cell CLL/lymphoma 9-like [Source:MGI Symbol;Acc:MGI:1933114]	1.22846	6.22469	3.38449	0.00175698	0.0902887	-1.63328	-0.0314241	6.22469	-0.0861334	0.931846	0.999873	-6.53891	0.0259212	0.894382
ENSMUSG00000037608	Bclaf1	10	protein_coding	20312469	20344613	+	BCL2-associated transcription factor 1 [Source:MGI Symbol;Acc:MGI:1917580]	0.676618	8.0296	2.36224	0.0237913	0.268084	-4.44189	0.196435	8.0296	0.671032	0.506557	0.982543	-6.74711	0.135783	0.351386
ENSMUSG00000040867	Begain	12	protein_coding	109032187	109068217	-	brain-enriched guanylate kinase-associated [Source:MGI Symbol;Acc:MGI:3044626]	0.190825	8.60782	0.782503	0.439124	0.783756	-7.00247	0.197815	8.60782	0.727683	0.471596	0.982173	-6.84704	0.307864	0.36834
ENSMUSG00000092060	Bend4	5	protein_coding	67392147	67428310	-	BEN domain containing 4 [Source:MGI Symbol;Acc:MGI:3648414]	-0.462584	3.32082	-0.436103	0.665411	0.889056	-5.94451	1.61521	3.32082	1.81297	0.0783271	0.800346	-4.58099	0.599252	0.0465766
ENSMUSG00000042182	Bend6	1	protein_coding	33852052	33907816	-	BEN domain containing 6 [Source:MGI Symbol;Acc:MGI:2444572]	0.125907	8.55546	0.641216	0.525514	0.828016	-7.10694	0.65832	8.55546	3.09783	0.00380548	0.41032	-2.81221	0.488828	0.00106536
ENSMUSG00000050071	Bex1	X	protein_coding	136213972	136215513	-	brain expressed X-linked 1 [Source:MGI Symbol;Acc:MGI:1328321]	-0.571395	7.68476	-2.26185	0.0299525	0.289409	-4.5528	-0.0187924	7.68476	-0.0755092	0.940235	0.999873	-6.91007	0.0711024	0.994254
ENSMUSG00000046432	Bex3	X	protein_coding	136270253	136271978	+	brain expressed X-linked 3 [Source:MGI Symbol;Acc:MGI:1338016]	-0.391711	9.61578	-2.74429	0.00946109	0.184072	-4.03287	0.117603	9.61578	0.822797	0.416134	0.971372	-7.09758	0.0449148	0.0865178
ENSMUSG00000036568	Bicral	17	protein_coding	46798120	46858482	-	BRD4 interacting chromatin remodeling complex associated protein like [Source:MGI Symbol;Acc:MGI:2673855]	0.776985	6.23083	1.7636	0.0864337	0.443388	-5.12598	0.407937	6.23083	0.92905	0.359158	0.966355	-6.11677	0.10548	0.35432
ENSMUSG00000098112	Bin2	15	protein_coding	100641077	100669553	-	bridging integrator 2 [Source:MGI Symbol;Acc:MGI:3611448]	-1.83256	2.38091	-0.976901	0.33525	0.717834	-5.52606	2.50951	2.38091	1.58023	0.122952	0.850703	-4.88045	0.329366	0.106282
ENSMUSG00000041684	Bivm	1	protein_coding	44118957	44144770	+	basic, immunoglobulin-like variable motif containing [Source:MGI Symbol;Acc:MGI:2179809]	0.686315	3.22167	0.533387	0.5971	0.866277	-5.94761	0.301081	3.22167	0.262599	0.794383	0.999163	-6.07611	0.650792	0.767392
ENSMUSG00000067787	Blcap	2	protein_coding	157556362	157571274	-	bladder cancer associated protein [Source:MGI Symbol;Acc:MGI:1858907]	0.555915	7.56093	0.766608	0.448399	0.787977	-6.59875	0.280655	7.56093	0.454997	0.651891	0.988999	-6.86116	0.494686	0.247424
ENSMUSG00000025201	Bloc1s2-ps	2	processed_pseudogene	52619754	52620185	+	biogenesis of lysosomal organelles complex-1, subunit 2, pseudogene [Source:MGI Symbol;Acc:MGI:3702045]	0.739535	4.05193	2.31122	0.0267628	0.279047	-3.81366	0.270287	4.05193	0.830046	0.412078	0.971372	-5.83734	0.0591729	0.270485
ENSMUSG00000005804	Bloc1s6	2	protein_coding	122738503	122749475	+	biogenesis of lysosomal organelles complex-1, subunit 6, pallidin [Source:MGI Symbol;Acc:MGI:1927580]	1.57801	6.30031	2.02261	0.0507223	0.364731	-4.61972	0.165464	6.30031	0.245456	0.807521	0.999163	-6.59409	0.284966	0.594198
ENSMUSG00000044117	Bmerb1	16	protein_coding	13986604	14101500	+	bMERB domain containing 1 [Source:MGI Symbol;Acc:MGI:1914504]	-0.256189	9.97062	-1.35319	0.184577	0.584538	-6.73957	0.110624	9.97062	0.570237	0.572121	0.987157	-7.37517	0.756751	0.468733
ENSMUSG00000029335	Bmp3	5	protein_coding	98854415	98884396	+	bone morphogenetic protein 3 [Source:MGI Symbol;Acc:MGI:88179]	-0.600121	6.02714	-0.980207	0.333639	0.716902	-6.09515	-0.0547063	6.02714	-0.100788	0.920288	0.999539	-6.59765	0.502392	0.899668
ENSMUSG00000039004	Bmp6	13	protein_coding	38345107	38500302	+	bone morphogenetic protein 6 [Source:MGI Symbol;Acc:MGI:88182]	-1.33758	3.1461	-1.37356	0.178219	0.577027	-5.13521	-0.555064	3.1461	-0.728444	0.471136	0.982173	-5.91299	0.334885	0.535894
ENSMUSG00000032726	Bmp8a	4	protein_coding	123312645	123343252	-	bone morphogenetic protein 8a [Source:MGI Symbol;Acc:MGI:104515]	-0.238065	2.24239	-0.70879	0.483099	0.806784	-5.87845	0.335369	2.24239	0.896694	0.375942	0.967231	-5.55585	0.492556	0.262465
ENSMUSG00000002384	Bmp8b	4	protein_coding	123105165	123132099	+	bone morphogenetic protein 8b [Source:MGI Symbol;Acc:MGI:107335]	-0.285623	2.12814	-0.233845	0.816453	0.947029	-5.98466	1.77792	2.12814	1.34216	0.188094	0.907623	-5.02322	0.919014	0.208857
ENSMUSG00000042742	Bmt2	6	protein_coding	13625673	13677966	-	base methyltransferase of 25S rRNA 2 [Source:MGI Symbol;Acc:MGI:2141466]	-0.556632	5.6265	-1.17917	0.246198	0.645959	-5.76699	0.930304	5.6265	1.96664	0.0571067	0.734631	-4.53188	0.527269	0.0209365
ENSMUSG00000073198	Bnip3l-ps	12	transcribed_processed_pseudogene	18216542	18217673	+	BCL2/adenovirus E1B interacting protein 3-like, pseudogene [Source:MGI Symbol;Acc:MGI:3642435]	-0.0254152	5.55959	-0.10353	0.918127	0.976046	-6.5456	0.0540547	5.55959	0.201651	0.841344	0.999163	-6.35683	0.98958	0.6783
ENSMUSG00000116936	Bod1-ps	16	processed_pseudogene	17734169	17734686	+	biorientation of chromosomes in cell division 1, pseudogene [Source:MGI Symbol;Acc:MGI:3646992]	-0.0620118	2.48075	-0.121003	0.904373	0.972322	-6.09426	0.102261	2.48075	0.187271	0.852518	0.999163	-5.93973	0.954542	0.809189
ENSMUSG00000024002	Brd4	17	protein_coding	32196274	32284722	-	bromodomain containing 4 [Source:MGI Symbol;Acc:MGI:1888520]	0.0823689	8.2943	0.346547	0.730984	0.915847	-7.11459	-0.0889004	8.2943	-0.351596	0.727226	0.992413	-6.96194	0.56006	0.803473
ENSMUSG00000004031	Brinp2	1	protein_coding	158245269	158356326	-	bone morphogenic protein/retinoic acid inducible neural-specific 2 [Source:MGI Symbol;Acc:MGI:2443333]	-0.400395	8.14868	-1.66479	0.104786	0.481229	-5.82062	-0.177789	8.14868	-0.651801	0.518741	0.984097	-6.75474	0.254254	0.455815
ENSMUSG00000085208	Brip1os	11	antisense	86201370	86304443	+	BRCA1 interacting protein C-terminal helicase 1, opposite strand [Source:MGI Symbol;Acc:MGI:1921288]	1.339	3.73952	1.14199	0.261127	0.659604	-5.48389	0.0563115	3.73952	0.0542575	0.957035	0.999873	-6.13884	0.376352	0.898935
ENSMUSG00000035390	Brsk1	7	protein_coding	4690604	4715997	+	BR serine/threonine kinase 1 [Source:MGI Symbol;Acc:MGI:2685946]	-0.101667	6.1817	-0.277671	0.782881	0.933483	-6.58426	0.380011	6.1817	1.05696	0.297692	0.958411	-5.99854	0.984365	0.242612
ENSMUSG00000053046	Brsk2	7	protein_coding	141949751	142004247	+	BR serine/threonine kinase 2 [Source:MGI Symbol;Acc:MGI:1923020]	-0.177871	8.08835	-0.795956	0.431365	0.778579	-6.87653	0.0306766	8.08835	0.122822	0.902943	0.999163	-6.98985	0.707704	0.699766
ENSMUSG00000022914	Brwd1	16	protein_coding	95992092	96082526	-	bromodomain and WD repeat domain containing 1 [Source:MGI Symbol;Acc:MGI:1890651]	0.416598	8.17035	1.62494	0.113051	0.492225	-5.85587	0.347872	8.17035	1.29409	0.204017	0.920394	-6.18595	0.126983	0.149375
ENSMUSG00000038187	Btbd10	7	protein_coding	113315626	113369392	-	BTB (POZ) domain containing 10 [Source:MGI Symbol;Acc:MGI:1916065]	-0.0395615	7.17129	-0.155384	0.877401	0.966543	-6.84359	-0.00887769	7.17129	-0.0343879	0.972761	0.999873	-6.75248	0.967638	0.946785
ENSMUSG00000020042	Btbd11	10	protein_coding	85386814	85660292	+	BTB (POZ) domain containing 11 [Source:MGI Symbol;Acc:MGI:1921257]	-0.817128	4.04025	-0.710885	0.481815	0.805382	-5.96455	-0.964916	4.04025	-0.937874	0.354667	0.964093	-5.80261	0.609114	0.456291
ENSMUSG00000002803	Btbd6	12	protein_coding	112976482	112978945	+	BTB (POZ) domain containing 6 [Source:MGI Symbol;Acc:MGI:3026623]	0.15618	6.17233	0.180257	0.857979	0.960872	-6.56214	0.925986	6.17233	1.10691	0.275803	0.953742	-5.91856	0.766569	0.0313655
ENSMUSG00000111375	Btbd8	5	protein_coding	107437997	107511207	+	BTB (POZ) domain containing 8 [Source:MGI Symbol;Acc:MGI:3646208]	0.627256	7.34172	2.16758	0.0370013	0.319464	-4.63968	-0.662353	7.34172	-2.27173	0.0292882	0.635207	-4.34273	0.0955567	0.0142721
ENSMUSG00000082361	Btc	5	protein_coding	91357261	91402994	-	betacellulin, epidermal growth factor family member [Source:MGI Symbol;Acc:MGI:99439]	-0.344411	1.88818	-0.470952	0.640566	0.884794	-6.10727	-1.30302	1.88818	-1.0787	0.28802	0.956287	-5.1483	0.50066	NA
ENSMUSG00000028568	Btf3l4	4	protein_coding	108814295	108833614	-	basic transcription factor 3-like 4 [Source:MGI Symbol;Acc:MGI:1915312]	0.615352	5.95756	1.30272	0.201084	0.602161	-5.72459	-0.371658	5.95756	-0.836914	0.408258	0.971372	-6.18273	0.362278	0.287162
ENSMUSG00000025217	Btrc	19	protein_coding	45363734	45530013	+	beta-transducin repeat containing protein [Source:MGI Symbol;Acc:MGI:1338871]	0.758979	6.93594	1.41551	0.16566	0.560395	-5.7668	-0.220736	6.93594	-0.424757	0.673586	0.990087	-6.60596	0.304642	0.589267
ENSMUSG00000020547	Bzw2	12	protein_coding	36091835	36158080	-	basic leucine zipper and W2 domains 2 [Source:MGI Symbol;Acc:MGI:1914162]	-0.595585	6.97677	-1.32535	0.19355	0.594705	-5.7897	0.264135	6.97677	0.705245	0.485275	0.982173	-6.49667	0.423445	0.256975
ENSMUSG00000086600	C030005K06Rik	18	processed_transcript	50042730	50053844	-	RIKEN cDNA C030005K06 gene [Source:MGI Symbol;Acc:MGI:1925945]	-0.855749	2.90208	-0.625833	0.535441	0.8347	-5.89369	0.0961406	2.90208	0.0773873	0.938751	0.999873	-6.08623	0.801207	0.798237
ENSMUSG00000097874	C030010L15Rik	16	antisense	97994596	97997419	-	RIKEN cDNA C030010L15 gene [Source:MGI Symbol;Acc:MGI:1924562]	2.32214	2.37555	1.98114	0.0553886	0.375987	-4.29384	1.49423	2.37555	1.00665	0.320935	0.960809	-5.33826	0.117081	0.29121
ENSMUSG00000060380	C030014I23Rik	9	lincRNA	44468344	44482180	+	RIKEN cDNA C030014I23 gene [Source:MGI Symbol;Acc:MGI:1924631]	0.746173	5.02446	0.928293	0.359545	0.732505	-5.99964	-0.470081	5.02446	-0.577261	0.567418	0.987157	-6.16062	0.147072	0.570928
ENSMUSG00000108181	C030015A19Rik	6	TEC	90386807	90389357	+	RIKEN cDNA C030015A19 gene [Source:MGI Symbol;Acc:MGI:1924668]	-2.88682	0.609811	-1.6556	0.106647	0.482302	-4.59139	1.15913	0.609811	0.615265	0.542317	0.985082	-5.50753	0.139796	NA
ENSMUSG00000106469	C030015E24Rik	5	TEC	48997712	48998539	-	RIKEN cDNA C030015E24 gene [Source:MGI Symbol;Acc:MGI:1924665]	2.47617	2.28399	1.57198	0.124856	0.507329	-4.87921	2.47609	2.28399	1.41927	0.164569	0.878182	-4.93253	0.361236	0.200247
ENSMUSG00000110027	C030029H02Rik	7	lincRNA	136268324	136318513	+	RIKEN cDNA C030029H02 gene [Source:MGI Symbol;Acc:MGI:1924633]	2.8036	2.12827	1.84386	0.0735912	0.415198	-4.3878	0.102037	2.12827	0.0783354	0.938003	0.999873	-5.99547	0.0180676	0.920688
ENSMUSG00000052848	C130026L21Rik	5	lincRNA	111581422	111604932	+	RIKEN cDNA C130026L21 gene [Source:MGI Symbol;Acc:MGI:3041189]	0.979905	4.71267	1.08206	0.286544	0.677991	-5.76616	-0.422288	4.71267	-0.489829	0.627278	0.988999	-6.18151	0.349216	0.611744
ENSMUSG00000116884	C130040N14Rik	17	antisense	27565112	27566222	+	RIKEN cDNA C130040N14 gene [Source:MGI Symbol;Acc:MGI:3588257]	0.00680349	5.67742	0.0226172	0.982083	0.993706	-6.5724	0.175987	5.67742	0.531591	0.598331	0.987988	-6.25028	0.946448	0.567461
ENSMUSG00000050334	C130071C03Rik	13	lincRNA	83721381	83884194	+	RIKEN cDNA C130071C03 gene [Source:MGI Symbol;Acc:MGI:2443574]	0.873174	6.18377	2.01254	0.0518226	0.366552	-4.64463	0.940454	6.18377	2.22182	0.0327841	0.653091	-4.19143	0.14303	0.0443645
ENSMUSG00000104339	C130089K02Rik	3	TEC	52057285	52064244	-	RIKEN cDNA C130089K02 gene [Source:MGI Symbol;Acc:MGI:2444420]	0.544741	2.30967	0.518036	0.607657	0.870514	-5.91112	1.8587	2.30967	1.73297	0.0918101	0.819445	-4.56077	0.438746	0.00793971
ENSMUSG00000000581	C1d	11	protein_coding	17257579	17269176	+	C1D nuclear receptor co-repressor [Source:MGI Symbol;Acc:MGI:1927354]	-0.277154	7.12708	-0.833033	0.410414	0.762529	-6.53292	0.211619	7.12708	0.62094	0.538619	0.98499	-6.57508	0.635076	0.319809
ENSMUSG00000040794	C1qtnf4	2	protein_coding	90885860	90890525	+	C1q and tumor necrosis factor related protein 4 [Source:MGI Symbol;Acc:MGI:1914695]	-1.74725	4.22775	-3.73904	0.000652065	0.0571833	-0.464416	-0.0252255	4.22775	-0.0555909	0.95598	0.999873	-6.21253	0.00089767	0.979899
ENSMUSG00000098470	C1rb	6	protein_coding	124570294	124581171	+	complement component 1, r subcomponent B [Source:MGI Symbol;Acc:MGI:3779804]	-0.369832	-0.684926	-0.458532	0.649374	0.887188	-5.63588	-5.8028	-0.684926	-8.4423	5.35444e-10	4.31996e-06	11.2262	NA	1.9318e-07
ENSMUSG00000046219	C230012O17Rik	4	processed_transcript	24960790	24967449	-	RIKEN cDNA C230012O17 gene [Source:MGI Symbol;Acc:MGI:2442283]	-0.812185	3.90068	-1.19741	0.239108	0.641606	-5.85778	-0.21877	3.90068	-0.165761	0.869289	0.999163	-5.83049	0.139521	0.823944
ENSMUSG00000085560	C230038L03Rik	7	processed_transcript	96906826	96951886	-	RIKEN cDNA C230038L03 gene [Source:MGI Symbol;Acc:MGI:3697433]	1.97591	5.4175	3.07446	0.00404778	0.135304	-2.21115	-0.237701	5.4175	-0.421858	0.675681	0.990087	-6.334	0.0781789	0.45219
ENSMUSG00000110751	C230053D17Rik	9	TEC	121319385	121321630	+	RIKEN cDNA C230053D17 gene [Source:MGI Symbol;Acc:MGI:2441895]	1.05455	1.89246	1.28408	0.207459	0.611537	-5.27607	1.08839	1.89246	1.14917	0.258196	0.946106	-5.2316	0.466526	0.164324
ENSMUSG00000110523	C230057M02Rik	8	lincRNA	122724948	122752325	-	RIKEN cDNA C230057M02 gene [Source:MGI Symbol;Acc:MGI:2442079]	1.81856	4.95619	2.57804	0.0142536	0.21489	-3.39748	-1.17802	4.95619	-1.7273	0.0928343	0.820233	-4.95919	0.0800757	0.0400714
ENSMUSG00000063623	C230062I16Rik	7	transcribed_unprocessed_pseudogene	29953621	29970352	+	RIKEN cDNA C230062I16 gene [Source:MGI Symbol;Acc:MGI:2442417]	-0.433561	7.44496	-2.61342	0.0130772	0.207176	-3.75256	0.0301501	7.44496	0.187788	0.852116	0.999163	-6.85564	0.011866	0.851669
ENSMUSG00000115471	C230086J09Rik	14	TEC	93797141	93801173	-	RIKEN cDNA C230086J09 gene [Source:MGI Symbol;Acc:MGI:2443423]	1.30261	1.68793	0.844451	0.404091	0.759851	-5.70292	1.94541	1.68793	1.04321	0.303928	0.959377	-5.2866	0.564261	0.189146
ENSMUSG00000106205	C230096K16Rik	5	TEC	64804014	64805735	+	RIKEN cDNA C230096K16 gene [Source:MGI Symbol;Acc:MGI:3041194]	2.70873	1.63079	2.54904	0.0152895	0.21954	-3.11296	-1.29361	1.63079	-1.22351	0.229222	0.933471	-5.19082	0.00179628	0.414369
ENSMUSG00000032120	C2cd2l	9	protein_coding	44309237	44320285	-	C2 calcium-dependent domain containing 2-like [Source:MGI Symbol;Acc:MGI:1919014]	-0.580367	8.55165	-2.97186	0.0052947	0.14643	-3.3148	0.00116428	8.55165	0.00496893	0.996063	0.999979	-7.0792	0.0403083	0.910409
ENSMUSG00000047990	C2cd4a	9	protein_coding	67830489	67832330	-	C2 calcium-dependent domain containing 4A [Source:MGI Symbol;Acc:MGI:3645763]	-3.5681	0.93608	-3.35868	0.00188569	0.0939121	-1.30283	-0.763861	0.93608	-0.685266	0.497641	0.982543	-5.62179	0.0076938	0.506601
ENSMUSG00000097564	C430014B12Rik	1	processed_transcript	82691928	82725169	-	RIKEN cDNA C430014B12 gene [Source:MGI Symbol;Acc:MGI:2444820]	-0.242293	5.73883	-0.675767	0.503582	0.818748	-6.31694	0.046832	5.73883	0.128911	0.898158	0.999163	-6.43615	0.458219	0.932483
ENSMUSG00000074737	C530025M09Rik	2	antisense	149828339	149831642	-	RIKEN cDNA C530025M09 gene [Source:MGI Symbol;Acc:MGI:2442090]	-1.58376	2.76491	-2.84086	0.00741507	0.165515	-2.56021	-0.789709	2.76491	-1.4571	0.153906	0.877265	-5.0334	0.0603586	0.154258
ENSMUSG00000106706	C530043K16Rik	5	TEC	66592462	66595570	-	RIKEN cDNA C530043K16 gene [Source:MGI Symbol;Acc:MGI:2444587]	-0.824179	1.30286	-0.748263	0.459246	0.792752	-5.71442	0.790249	1.30286	0.616269	0.541661	0.985082	-5.58377	0.33936	0.473775
ENSMUSG00000114469	C730002L08Rik	19	processed_transcript	20410544	20552330	-	RIKEN cDNA C730002L08 gene [Source:MGI Symbol;Acc:MGI:2443493]	1.13711	2.67723	0.895117	0.376773	0.741235	-5.79142	-0.620814	2.67723	-0.474885	0.637787	0.988999	-5.95879	0.339109	0.697393
ENSMUSG00000050390	C77080	4	protein_coding	129219578	129261404	-	expressed sequence C77080 [Source:MGI Symbol;Acc:MGI:2140651]	-0.271743	4.59291	-0.30143	0.764851	0.92864	-6.27941	0.965617	4.59291	1.09478	0.281011	0.953742	-5.67471	0.938514	0.197394
ENSMUSG00000110710	C78859	8	lincRNA	94322158	94328100	+	expressed sequence C78859 [Source:MGI Symbol;Acc:MGI:2142856]	4.54807	5.1425	4.85549	2.42263e-05	0.00723919	2.60591	1.68471	5.1425	2.36386	0.0237019	0.621534	-3.79184	0.000752034	0.0262487
ENSMUSG00000097574	C920006O11Rik	9	transcribed_unprocessed_pseudogene	78175914	78178879	+	RIKEN cDNA C920006O11 gene [Source:MGI Symbol;Acc:MGI:2443759]	-1.01421	2.55444	-0.601797	0.551146	0.844771	-5.76389	1.12031	2.55444	0.837357	0.408012	0.971372	-5.73059	0.720898	0.47597
ENSMUSG00000080727	C920021L13Rik	3	antisense	95871522	95889093	+	RIKEN cDNA C920021L13 gene [Source:MGI Symbol;Acc:MGI:1923991]	1.76484	2.89048	1.4338	0.160409	0.555441	-5.0656	2.03965	2.89048	1.70587	0.0967973	0.824748	-4.63257	0.316355	0.149881
ENSMUSG00000063897	CAAA01118383.1	GL456216.1	protein_coding	15881	36183	+	dehydrogenase/reductase (SDR family) X chromosome [Source:NCBI gene;Acc:236082]	0.956582	5.06262	1.4902	0.145031	0.533818	-5.32122	-0.427681	5.06262	-0.659394	0.513912	0.98322	-6.08524	0.37513	0.177396
ENSMUSG00000095742	CAAA01147332.1	JH584295.1	protein_coding	66	1479	-		-0.384625	6.33942	-1.39824	0.170744	0.567365	-5.76064	-0.153846	6.33942	-0.493201	0.624918	0.988999	-6.39079	0.0549325	0.608747
ENSMUSG00000019945	Cabcoco1	10	protein_coding	68430953	68541896	-	ciliary associated calcium binding coiled-coil 1 [Source:MGI Symbol;Acc:MGI:1920537]	-0.708743	0.284456	-0.426664	0.672209	0.891738	-5.67944	2.31551	0.284456	1.5498	0.130088	0.850703	-4.69885	NA	0.179797
ENSMUSG00000029544	Cabp1	5	protein_coding	115168689	115194381	-	calcium binding protein 1 [Source:MGI Symbol;Acc:MGI:1352750]	-0.251581	7.89765	-0.998814	0.324667	0.710638	-6.58359	0.00299513	7.89765	0.0110989	0.991207	0.999979	-6.92801	0.364451	0.953504
ENSMUSG00000009075	Cabp7	11	protein_coding	4736892	4746778	-	calcium binding protein 7 [Source:MGI Symbol;Acc:MGI:2183437]	-0.125235	7.01977	-0.440092	0.662547	0.888514	-6.72474	0.516184	7.01977	1.78337	0.0831059	0.81076	-5.17479	0.843295	0.081337
ENSMUSG00000024430	Cabyr	18	protein_coding	12740322	12755260	+	calcium-binding tyrosine-(Y)-phosphorylation regulated (fibrousheathin 2) [Source:MGI Symbol;Acc:MGI:1918382]	-0.837741	3.73327	-0.738276	0.465216	0.796384	-5.9699	0.551477	3.73327	0.527077	0.601429	0.987988	-6.09199	0.580556	0.257065
ENSMUSG00000015488	Cacfd1	2	protein_coding	27009926	27021089	+	calcium channel flower domain containing 1 [Source:MGI Symbol;Acc:MGI:1924317]	0.032963	7.20716	0.0920041	0.927214	0.979538	-6.89877	-0.298242	7.20716	-0.813192	0.421546	0.971372	-6.45816	0.68121	0.133397
ENSMUSG00000034656	Cacna1a	8	protein_coding	84338639	84640246	+	calcium channel, voltage-dependent, P/Q type, alpha 1A subunit [Source:MGI Symbol;Acc:MGI:109482]	0.911989	7.51046	2.26119	0.029997	0.289492	-4.45955	-0.0146302	7.51046	-0.0366879	0.97094	0.999873	-6.80948	0.0938016	0.937034
ENSMUSG00000051331	Cacna1c	6	protein_coding	118587240	119196890	-	calcium channel, voltage-dependent, L type, alpha 1C subunit [Source:MGI Symbol;Acc:MGI:103013]	0.950238	6.40618	1.72426	0.0933878	0.458863	-5.14661	-0.649086	6.40618	-1.35122	0.185201	0.905076	-5.73286	0.312048	0.13161
ENSMUSG00000031142	Cacna1f	X	protein_coding	7607083	7635196	+	calcium channel, voltage-dependent, alpha 1F subunit [Source:MGI Symbol;Acc:MGI:1859639]	-1.87843	0.65596	-1.92749	0.0619767	0.388535	-4.21494	0.966851	0.65596	0.935771	0.355734	0.964405	-5.3519	0.352454	0.39589
ENSMUSG00000020866	Cacna1g	11	protein_coding	94408391	94474198	-	calcium channel, voltage-dependent, T type, alpha 1G subunit [Source:MGI Symbol;Acc:MGI:1201678]	0.612325	7.02554	1.82162	0.0769755	0.424202	-5.24864	0.188815	7.02554	0.503896	0.617458	0.988999	-6.53685	0.117298	0.415381
ENSMUSG00000024112	Cacna1h	17	protein_coding	25374285	25433783	-	calcium channel, voltage-dependent, T type, alpha 1H subunit [Source:MGI Symbol;Acc:MGI:1928842]	-0.0372722	6.47142	-0.0818606	0.935219	0.982374	-6.68711	0.216088	6.47142	0.431048	0.669048	0.990087	-6.41433	0.951006	0.554066
ENSMUSG00000010066	Cacna2d2	9	protein_coding	107399612	107529343	+	calcium channel, voltage-dependent, alpha 2/delta subunit 2 [Source:MGI Symbol;Acc:MGI:1929813]	0.168661	4.09515	0.230991	0.818652	0.947894	-6.20084	-0.508081	4.09515	-0.800155	0.428961	0.971899	-5.96013	0.825689	0.152166
ENSMUSG00000020882	Cacnb1	11	protein_coding	98001508	98023034	-	calcium channel, voltage-dependent, beta 1 subunit [Source:MGI Symbol;Acc:MGI:102522]	0.224993	7.80067	0.959399	0.343868	0.724178	-6.58746	0.0938156	7.80067	0.383043	0.70398	0.990087	-6.84415	0.348566	0.671366
ENSMUSG00000066189	Cacng3	7	protein_coding	122670492	122769393	+	calcium channel, voltage-dependent, gamma subunit 3 [Source:MGI Symbol;Acc:MGI:1859165]	-0.780119	8.48734	-3.6587	0.000818761	0.0641173	-1.4319	-0.236408	8.48734	-1.09085	0.282712	0.953742	-6.53014	0.012726	0.237712
ENSMUSG00000040373	Cacng5	11	protein_coding	107874605	107915055	-	calcium channel, voltage-dependent, gamma subunit 5 [Source:MGI Symbol;Acc:MGI:2157946]	-1.51834	2.21062	-0.883007	0.383193	0.743951	-5.59422	2.65436	2.21062	1.82001	0.0772251	0.800346	-4.50232	0.600902	0.202577
ENSMUSG00000014226	Cacybp	1	protein_coding	160202367	160212875	-	calcyclin binding protein [Source:MGI Symbol;Acc:MGI:1270839]	-0.716293	8.10918	-2.27884	0.0288184	0.285285	-4.57054	-0.0952115	8.10918	-0.334376	0.74007	0.993308	-6.99347	0.214751	0.710676
ENSMUSG00000005338	Cadm3	1	protein_coding	173333258	173367695	-	cell adhesion molecule 3 [Source:MGI Symbol;Acc:MGI:2137858]	-0.281416	8.28964	-1.09262	0.281945	0.67541	-6.59108	-0.347328	8.28964	-1.34725	0.186463	0.905076	-6.19694	0.349678	0.123996
ENSMUSG00000054423	Cadps	14	protein_coding	12372563	12823079	-	Ca2+-dependent secretion activator [Source:MGI Symbol;Acc:MGI:1350922]	1.34885	7.84208	3.18206	0.00304132	0.120281	-2.40138	0.201213	7.84208	0.557316	0.580821	0.987157	-6.843	0.0869881	0.426408
ENSMUSG00000044566	Cage1	13	protein_coding	38006052	38037069	-	cancer antigen 1 [Source:MGI Symbol;Acc:MGI:1918463]	-2.86607	2.63088	-2.29548	0.0277449	0.28166	-3.69343	2.13436	2.63088	1.66878	0.103987	0.835683	-4.68536	0.0129243	0.236632
ENSMUSG00000028222	Calb1	4	protein_coding	15881264	15908064	+	calbindin 1 [Source:MGI Symbol;Acc:MGI:88248]	-0.43193	8.09441	-1.35715	0.183329	0.58324	-6.16978	-0.260282	8.09441	-0.803542	0.427027	0.971899	-6.65331	0.413214	0.326488
ENSMUSG00000030669	Calca	7	protein_coding	114631478	114636357	-	calcitonin/calcitonin-related polypeptide, alpha [Source:MGI Symbol;Acc:MGI:2151253]	0.681329	1.27737	0.326135	0.746243	0.921158	-5.74998	3.02993	1.27737	1.60004	0.118482	0.850525	-4.65244	NA	0.0901895
ENSMUSG00000079258	Calhm1	19	protein_coding	47140909	47144254	-	calcium homeostasis modulator 1 [Source:MGI Symbol;Acc:MGI:3643383]	0.675674	-0.630832	0.810547	0.423044	0.771443	-5.43959	-5.72817	-0.630832	-7.97749	2.02776e-09	5.25841e-06	10.1702	NA	1.88395e-09
ENSMUSG00000019370	Calm3	7	protein_coding	16915379	16924114	-	calmodulin 3 [Source:MGI Symbol;Acc:MGI:103249]	-0.0472321	11.084	-0.295204	0.769563	0.930006	-7.97515	-0.0682113	11.084	-0.445712	0.65852	0.990087	-7.87248	0.865051	0.619149
ENSMUSG00000081731	Calr-ps	2	processed_pseudogene	140955765	140956249	-	calreticulin, pseudogene [Source:MGI Symbol;Acc:MGI:3651104]	0.480778	2.49883	0.962901	0.342132	0.722793	-5.64659	0.00649168	2.49883	0.0130733	0.989643	0.999979	-6.0132	0.383316	0.953427
ENSMUSG00000025468	Caly	7	protein_coding	140069880	140082548	-	calcyon neuron-specific vesicular protein [Source:MGI Symbol;Acc:MGI:1915816]	-0.313539	9.94641	-2.0133	0.0517383	0.366552	-5.6894	0.0807544	9.94641	0.488455	0.628241	0.988999	-7.38641	0.169629	0.438021
ENSMUSG00000039145	Camk1d	2	protein_coding	5293457	5714515	-	calcium/calmodulin-dependent protein kinase ID [Source:MGI Symbol;Acc:MGI:2442190]	-0.306174	8.08869	-1.34002	0.188782	0.589314	-6.23564	-0.542986	8.08869	-2.38688	0.0224661	0.616352	-4.35108	0.304974	0.01787
ENSMUSG00000057897	Camk2b	11	protein_coding	5969644	6066362	-	calcium/calmodulin-dependent protein kinase II, beta [Source:MGI Symbol;Acc:MGI:88257]	0.176653	10.1654	1.00083	0.323704	0.7093	-7.21745	-0.149157	10.1654	-0.815309	0.42035	0.971372	-7.26084	0.317142	0.377052
ENSMUSG00000053819	Camk2d	3	protein_coding	126596302	126846326	+	calcium/calmodulin-dependent protein kinase II, delta [Source:MGI Symbol;Acc:MGI:1341265]	-0.269034	7.70059	-0.938949	0.354122	0.728656	-6.6516	0.434637	7.70059	1.27882	0.209284	0.925441	-6.0252	0.576864	0.0150151
ENSMUSG00000051146	Camk2n2	16	protein_coding	20619215	20621287	-	calcium/calmodulin-dependent protein kinase II inhibitor 2 [Source:MGI Symbol;Acc:MGI:1920297]	-0.421686	7.69751	-1.51368	0.138989	0.527867	-5.88245	-0.0350066	7.69751	-0.123579	0.902348	0.999163	-6.90086	0.156498	0.959774
ENSMUSG00000038128	Camk4	18	protein_coding	32934931	33191228	+	calcium/calmodulin-dependent protein kinase IV [Source:MGI Symbol;Acc:MGI:88258]	0.389928	6.11872	0.459388	0.648765	0.887067	-6.42593	-0.124195	6.11872	-0.169631	0.866267	0.999163	-6.57388	0.623915	0.744152
ENSMUSG00000029471	Camkk2	5	protein_coding	122731170	122779409	-	calcium/calmodulin-dependent protein kinase kinase 2, beta [Source:MGI Symbol;Acc:MGI:2444812]	-0.62595	8.53531	-2.66671	0.0114731	0.198905	-3.90274	-0.158244	8.53531	-0.675071	0.504018	0.982543	-6.89533	0.0127153	0.560524
ENSMUSG00000032936	Camkv	9	protein_coding	107935674	107949691	+	CaM kinase-like vesicle-associated [Source:MGI Symbol;Acc:MGI:2384296]	-0.244637	10.2913	-1.22868	0.227302	0.632872	-7.00931	0.232519	10.2913	1.04972	0.300963	0.959377	-7.01525	0.660099	0.292371
ENSMUSG00000026933	Camsap1	2	protein_coding	25926838	25983282	-	calmodulin regulated spectrin-associated protein 1 [Source:MGI Symbol;Acc:MGI:3036242]	-0.660838	7.21286	-1.5634	0.12686	0.509461	-5.58079	0.0606924	7.21286	0.165797	0.86926	0.999163	-6.8191	0.206966	0.801657
ENSMUSG00000044433	Camsap3	8	protein_coding	3587293	3609075	+	calmodulin regulated spectrin-associated protein family, member 3 [Source:MGI Symbol;Acc:MGI:1916947]	-0.878695	5.36423	-1.17169	0.24915	0.649658	-5.93706	1.66909	5.36423	1.76005	0.0870419	0.814781	-4.82603	0.397457	0.0759926
ENSMUSG00000020114	Cand1	10	protein_coding	119199255	119240055	-	cullin associated and neddylation disassociated 1 [Source:MGI Symbol;Acc:MGI:1261820]	-0.322521	6.80504	-0.830691	0.411718	0.762568	-6.40979	0.362273	6.80504	0.912707	0.367574	0.967231	-6.22964	0.572395	0.299487
ENSMUSG00000054083	Capn12	7	protein_coding	28881422	28893563	+	calpain 12 [Source:MGI Symbol;Acc:MGI:1891369]	1.78326	5.49699	2.99331	0.00500731	0.143673	-2.46665	-1.06078	5.49699	-1.767	0.0858526	0.814781	-4.87603	0.0358592	0.0454913
ENSMUSG00000037326	Capn15	17	protein_coding	25958364	25985796	-	calpain 15 [Source:MGI Symbol;Acc:MGI:1355075]	0.140228	6.2795	0.217248	0.829263	0.950882	-6.69367	0.226092	6.2795	0.30968	0.75862	0.998458	-6.45988	0.730667	0.433791
ENSMUSG00000021893	Capn7	14	protein_coding	31336638	31371986	+	calpain 7 [Source:MGI Symbol;Acc:MGI:1338030]	-1.09945	5.06904	-1.07551	0.289427	0.681203	-5.78427	0.484115	5.06904	0.550938	0.585138	0.987157	-6.25993	0.354043	0.271076
ENSMUSG00000067017	Capza1-ps1	1	pseudogene	105455971	105458829	+	capping protein (actin filament) muscle Z-line, alpha 1, pseudogene 1 [Source:MGI Symbol;Acc:MGI:106236]	0.853173	2.80374	1.04065	0.305098	0.694563	-5.59612	-0.640651	2.80374	-0.772044	0.445215	0.976779	-5.735	0.349144	0.625453
ENSMUSG00000003273	Car11	7	protein_coding	45699843	45704682	+	carbonic anhydrase 11 [Source:MGI Symbol;Acc:MGI:1336193]	-0.0926194	8.73077	-0.506395	0.61572	0.874202	-7.17574	-0.119072	8.73077	-0.57953	0.565903	0.987157	-6.93045	0.973355	0.61515
ENSMUSG00000032373	Car12	9	protein_coding	66713686	66766845	+	carbonic anhydrase 12 [Source:MGI Symbol;Acc:MGI:1923709]	-0.688403	3.48616	-0.762122	0.451037	0.788754	-5.90648	0.0668668	3.48616	0.0791123	0.937389	0.999873	-6.16459	0.588333	0.78562
ENSMUSG00000097638	Carlr	2	protein_coding	18799245	18801818	-	cardiac and apoptosis-related long non-coding RNA [Source:MGI Symbol;Acc:MGI:1914024]	0.942049	1.29305	0.65055	0.519539	0.825299	-5.63446	0.218107	1.29305	0.198818	0.843543	0.999163	-5.98749	0.441462	0.924252
ENSMUSG00000032185	Carm1	9	protein_coding	21546894	21592623	+	coactivator-associated arginine methyltransferase 1 [Source:MGI Symbol;Acc:MGI:1913208]	0.233557	7.40321	0.635406	0.529252	0.829611	-6.80599	0.540032	7.40321	1.27546	0.210458	0.925441	-5.97434	0.362606	0.0859023
ENSMUSG00000050357	Carmil2	8	protein_coding	105686274	105698187	+	capping protein regulator and myosin 1 linker 2 [Source:MGI Symbol;Acc:MGI:2685431]	-0.109975	7.98622	-0.463755	0.645663	0.886178	-6.98135	0.00792517	7.98622	0.0314826	0.975062	0.999873	-6.94164	0.71691	0.792261
ENSMUSG00000097324	Carmn	18	lincRNA	61649625	61665537	-	cardiac mesoderm enhancer-associated non-coding RNA [Source:MGI Symbol;Acc:MGI:4439832]	2.97372	0.603931	2.39605	0.0219903	0.259352	-3.45389	-0.617169	0.603931	-0.373355	0.711112	0.990087	-5.61038	0.107028	NA
ENSMUSG00000078676	Casc3	11	protein_coding	98804905	98833814	+	cancer susceptibility candidate 3 [Source:MGI Symbol;Acc:MGI:2179723]	1.36394	6.2835	1.98456	0.0549903	0.375031	-4.6398	-0.186355	6.2835	-0.321746	0.749538	0.995145	-6.54351	0.282356	0.611714
ENSMUSG00000060227	Casc4	2	protein_coding	121866970	121936220	+	cancer susceptibility candidate 4 [Source:MGI Symbol;Acc:MGI:2443129]	-0.226478	8.50735	-1.21696	0.231673	0.635544	-6.53202	0.125248	8.50735	0.620197	0.539102	0.98499	-6.90807	0.447353	0.454898
ENSMUSG00000033597	Caskin1	17	protein_coding	24488601	24508671	+	CASK interacting protein 1 [Source:MGI Symbol;Acc:MGI:2442952]	1.42479	7.74075	2.91097	0.0061973	0.15432	-3.15067	0.150604	7.74075	0.303754	0.763095	0.999163	-6.87334	0.201528	0.212336
ENSMUSG00000031628	Casp3	8	protein_coding	46617291	46639689	+	caspase 3 [Source:MGI Symbol;Acc:MGI:107739]	1.99285	4.32772	2.73703	0.00963467	0.184546	-2.9835	0.366428	4.32772	0.478336	0.635353	0.988999	-6.11673	0.024502	0.504191
ENSMUSG00000015944	Castor2	5	protein_coding	134099711	134144343	+	cytosolic arginine sensor for mTORC1 subunit 2 [Source:MGI Symbol;Acc:MGI:1933384]	-0.237364	8.30063	-0.804981	0.426207	0.774293	-6.8161	0.0853641	8.30063	0.307275	0.760435	0.999163	-7.06566	0.424564	0.757096
ENSMUSG00000038533	Cbfa2t2	2	protein_coding	154436481	154539356	+	CBFA2/RUNX1 translocation partner 2 [Source:MGI Symbol;Acc:MGI:1333833]	0.345198	5.82687	0.358776	0.721894	0.913463	-6.35011	0.173132	5.82687	0.206224	0.837798	0.999163	-6.4381	0.708707	0.668449
ENSMUSG00000006362	Cbfa2t3	8	protein_coding	122625141	122699109	-	CBFA2/RUNX1 translocation partner 3 [Source:MGI Symbol;Acc:MGI:1338013]	0.548083	7.02094	1.94671	0.0595422	0.382996	-4.98002	-0.49706	7.02094	-1.81279	0.0783556	0.800346	-5.15206	0.0720999	0.174318
ENSMUSG00000031654	Cbln1	8	protein_coding	87468405	87472609	-	cerebellin 1 precursor protein [Source:MGI Symbol;Acc:MGI:88281]	1.48277	3.43404	1.30269	0.201095	0.602161	-5.41015	-0.0051078	3.43404	-0.00463141	0.996331	0.999979	-6.17293	0.0764127	0.962688
ENSMUSG00000067578	Cbln4	2	protein_coding	172036233	172043466	-	cerebellin 4 precursor protein [Source:MGI Symbol;Acc:MGI:2154433]	2.24467	0.72626	1.64937	0.107924	0.484275	-4.6703	0.684881	0.72626	0.546147	0.588392	0.987157	-5.76958	0.242333	0.580538
ENSMUSG00000051483	Cbr1	16	protein_coding	93605853	93610505	+	carbonyl reductase 1 [Source:MGI Symbol;Acc:MGI:88284]	-0.38312	7.77153	-1.18747	0.242953	0.643477	-6.3648	-0.0349241	7.77153	-0.0976199	0.922785	0.999539	-6.8739	0.632012	0.882383
ENSMUSG00000029836	Cbx3	6	protein_coding	51470360	51483704	+	chromobox 3 [Source:MGI Symbol;Acc:MGI:108515]	-0.588621	7.06129	-2.97815	0.0052088	0.14643	-2.78982	-0.269117	7.06129	-1.43897	0.158945	0.877265	-5.74864	0.019312	0.0485499
ENSMUSG00000059647	Cbx3-ps7	1	processed_pseudogene	58646688	58647239	+	chromobox 3, pseudogene 7 [Source:MGI Symbol;Acc:MGI:3704187]	-0.244872	1.95892	-0.517227	0.608216	0.870514	-5.89163	0.430341	1.95892	0.908657	0.369679	0.967231	-5.54532	0.705587	0.286192
ENSMUSG00000089715	Cbx6	15	protein_coding	79823896	79834688	-	chromobox 6 [Source:MGI Symbol;Acc:MGI:3512628]	0.322858	9.66058	1.69317	0.099211	0.471676	-6.1551	0.0723929	9.66058	0.373577	0.710948	0.990087	-7.39115	0.0432815	0.862841
ENSMUSG00000071104	Ccdc110	8	protein_coding	45934619	45944145	+	coiled-coil domain containing 110 [Source:MGI Symbol;Acc:MGI:2685018]	-0.864448	4.19822	-2.18993	0.0352083	0.312098	-4.04196	-0.324485	4.19822	-0.872078	0.389045	0.969932	-5.86533	0.0478845	0.449637
ENSMUSG00000071855	Ccdc112	18	protein_coding	46282151	46311928	-	coiled-coil domain containing 112 [Source:MGI Symbol;Acc:MGI:1918800]	-1.49498	4.49206	-1.35301	0.184636	0.584538	-5.41281	-0.108649	4.49206	-0.110927	0.912301	0.999539	-6.3226	0.239115	0.855415
ENSMUSG00000036598	Ccdc113	8	protein_coding	95534085	95558890	+	coiled-coil domain containing 113 [Source:MGI Symbol;Acc:MGI:3606076]	-1.13993	1.47632	-0.687148	0.496469	0.815122	-5.71092	2.98975	1.47632	2.04915	0.047919	0.720094	-4.06832	0.477103	0.049878
ENSMUSG00000087578	Ccdc142os	6	antisense	83106608	83109054	-	coiled-coil domain containing 142, opposite strand [Source:MGI Symbol;Acc:MGI:3783052]	-1.19981	2.21882	-0.770325	0.44622	0.787156	-5.77308	1.10385	2.21882	0.618249	0.540371	0.98499	-5.66829	0.500458	0.498249
ENSMUSG00000036641	Ccdc148	2	protein_coding	58821070	59160683	-	coiled-coil domain containing 148 [Source:MGI Symbol;Acc:MGI:3039583]	-0.667229	5.6858	-0.776975	0.442337	0.785619	-6.18651	1.68392	5.6858	2.00194	0.0530038	0.721375	-4.52107	0.411556	0.133821
ENSMUSG00000091119	Ccdc152	15	protein_coding	3280070	3303526	-	coiled-coil domain containing 152 [Source:MGI Symbol;Acc:MGI:3641617]	0.10855	7.36312	0.319242	0.75142	0.922919	-6.82689	-0.144775	7.36312	-0.467538	0.642982	0.988999	-6.77116	0.919848	0.806739
ENSMUSG00000038292	Ccdc155	7	protein_coding	45183624	45204892	-	coiled-coil domain containing 155 [Source:MGI Symbol;Acc:MGI:2687329]	4.38195	3.06754	3.11884	0.00359939	0.129642	-1.91335	-0.891933	3.06754	-0.742912	0.462439	0.982173	-5.86869	0.00292993	0.489071
ENSMUSG00000051427	Ccdc157	11	protein_coding	4141123	4160293	-	coiled-coil domain containing 157 [Source:MGI Symbol;Acc:MGI:3041210]	-1.69152	4.97964	-1.82048	0.0771517	0.424308	-4.78699	-0.529388	4.97964	-0.626983	0.534695	0.98499	-6.17673	0.202186	0.457978
ENSMUSG00000098176	Ccdc166	15	protein_coding	75979872	75982455	-	coiled-coil domain containing 166 [Source:MGI Symbol;Acc:MGI:1925902]	-1.52395	3.34221	-0.914232	0.366783	0.737681	-5.7383	1.38091	3.34221	0.859865	0.395652	0.971372	-5.736	0.704738	0.385532
ENSMUSG00000021086	Ccdc175	12	protein_coding	72101300	72185029	-	coiled-coil domain containing 175 [Source:MGI Symbol;Acc:MGI:1921186]	0.276619	4.23994	0.405529	0.687531	0.898925	-6.21706	0.108689	4.23994	0.164359	0.870384	0.999163	-6.22817	0.471081	0.800473
ENSMUSG00000056531	Ccdc18	5	protein_coding	108132875	108233628	+	coiled-coil domain containing 18 [Source:MGI Symbol;Acc:MGI:1922974]	1.30203	1.30847	0.847777	0.40226	0.758103	-5.57285	1.94953	1.30847	1.39117	0.172859	0.892	-5.01584	0.49322	0.189373
ENSMUSG00000026940	Ccdc183	2	protein_coding	25608635	25617678	-	coiled-coil domain containing 183 [Source:MGI Symbol;Acc:MGI:1924308]	-3.05991	2.65103	-2.07226	0.0455894	0.347652	-4.05416	0.338826	2.65103	0.271281	0.787751	0.999163	-6.04454	0.0393798	0.996646
ENSMUSG00000047220	Ccdc36	9	protein_coding	108403611	108428484	-	coiled-coil domain containing 36 [Source:MGI Symbol;Acc:MGI:3612242]	0.214859	1.20048	0.286414	0.776231	0.931918	-5.96784	-0.544868	1.20048	-0.608228	0.546921	0.985763	-5.5897	0.842815	0.604983
ENSMUSG00000036168	Ccdc38	10	protein_coding	93540632	93584327	+	coiled-coil domain containing 38 [Source:MGI Symbol;Acc:MGI:2444738]	-0.150234	5.84411	-0.5656	0.575235	0.857538	-6.39789	-0.182535	5.84411	-0.678931	0.501598	0.982543	-6.22859	0.593403	0.523765
ENSMUSG00000027676	Ccdc39	3	protein_coding	33812362	33844310	-	coiled-coil domain containing 39 [Source:MGI Symbol;Acc:MGI:1289263]	1.62551	5.73341	3.05352	0.00427715	0.137982	-2.41331	-0.19021	5.73341	-0.344483	0.732522	0.992413	-6.39417	0.0917164	0.82633
ENSMUSG00000081553	Ccdc50-ps	4	processed_pseudogene	100567108	100568048	-	Ccdc50 retrotransposed pseudogene [Source:MGI Symbol;Acc:MGI:3651098]	1.80135	1.38504	2.30905	0.0268964	0.27928	-3.59232	0.582179	1.38504	0.707073	0.484152	0.982173	-5.60441	0.0362101	0.580733
ENSMUSG00000048445	Ccdc57	11	protein_coding	120826529	120932872	-	coiled-coil domain containing 57 [Source:MGI Symbol;Acc:MGI:1918526]	2.75884	2.7749	1.79103	0.0818468	0.435581	-4.54388	0.37982	2.7749	0.274554	0.785255	0.999163	-6.00888	0.115255	0.917597
ENSMUSG00000048701	Ccdc6	10	protein_coding	70097121	70193200	+	coiled-coil domain containing 6 [Source:MGI Symbol;Acc:MGI:1923801]	0.3089	6.41375	0.627669	0.534251	0.834527	-6.39849	-0.226761	6.41375	-0.557439	0.580737	0.987157	-6.53819	0.566867	0.553011
ENSMUSG00000071202	Ccdc78	17	protein_coding	25786580	25790513	+	coiled-coil domain containing 78 [Source:MGI Symbol;Acc:MGI:2685784]	-0.0513753	4.22667	-0.158097	0.87528	0.96604	-6.30969	0.0522661	4.22667	0.150104	0.881535	0.999163	-6.15772	0.915443	0.849709
ENSMUSG00000079084	Ccdc82	9	protein_coding	13246955	13292520	+	coiled-coil domain containing 82 [Source:MGI Symbol;Acc:MGI:1913646]	0.698269	4.5934	1.06673	0.293317	0.684425	-5.80537	-0.103369	4.5934	-0.16189	0.872313	0.999163	-6.2879	0.4117	0.84718
ENSMUSG00000032878	Ccdc85a	11	protein_coding	28385685	28584324	-	coiled-coil domain containing 85A [Source:MGI Symbol;Acc:MGI:2445069]	0.616476	6.34504	0.787131	0.436446	0.781989	-6.25908	-0.0396071	6.34504	-0.0618442	0.951035	0.999873	-6.67593	0.485857	0.938956
ENSMUSG00000084883	Ccdc85c	12	protein_coding	108203602	108275425	-	coiled-coil domain containing 85C [Source:MGI Symbol;Acc:MGI:3644008]	0.105528	5.9741	0.276543	0.78374	0.933483	-6.59714	0.574856	5.9741	1.33969	0.188886	0.907644	-5.55587	0.762812	0.200599
ENSMUSG00000067872	Ccdc87	19	protein_coding	4839366	4842528	+	coiled-coil domain containing 87 [Source:MGI Symbol;Acc:MGI:3026882]	-1.60559	0.341555	-0.936757	0.355234	0.729539	-5.41409	0.964823	0.341555	0.64613	0.522364	0.9841	-5.66825	0.437867	0.797009
ENSMUSG00000069814	Ccdc92b	11	protein_coding	74619605	74641516	+	coiled-coil domain containing 92B [Source:MGI Symbol;Acc:MGI:3588240]	0.176544	5.44964	0.166261	0.868898	0.96242	-6.30761	-0.571518	5.44964	-0.653508	0.517653	0.984097	-6.20972	0.989328	0.104124
ENSMUSG00000032532	Cck	9	protein_coding	121489824	121495694	-	cholecystokinin [Source:MGI Symbol;Acc:MGI:88297]	-0.487672	11.7005	-2.55913	0.0149214	0.218091	-5.20196	-0.317755	11.7005	-1.71896	0.0943605	0.82459	-6.77149	0.0267297	0.178801
ENSMUSG00000073888	Ccl27a	4	protein_coding	41769467	41774247	-	chemokine (C-C motif) ligand 27A [Source:MGI Symbol;Acc:MGI:1343459]	-0.0923003	8.33592	-0.464609	0.645058	0.886144	-7.09369	0.15392	8.33592	0.734676	0.467378	0.982173	-6.78791	0.663271	0.113777
ENSMUSG00000095247	Ccl27a	JH584293.1	protein_coding	16864	21820	-	chemokine (C-C motif) ligand 27A [Source:MGI Symbol;Acc:MGI:1343459]	-0.580811	2.97835	-1.31439	0.197171	0.599975	-5.33243	0.00963026	2.97835	0.0210833	0.983298	0.999979	-6.04349	0.308179	0.915665
ENSMUSG00000037362	Ccn3	15	protein_coding	54745702	54754039	+	cellular communication network factor 3 [Source:MGI Symbol;Acc:MGI:109185]	-0.000388021	8.66558	-0.00122711	0.999028	0.999258	-7.35611	0.0997624	8.66558	0.263886	0.793398	0.999163	-7.05322	0.668585	0.708474
ENSMUSG00000005124	Ccn4	15	protein_coding	66891320	66923201	+	cellular communication network factor 4 [Source:MGI Symbol;Acc:MGI:1197008]	-0.043389	2.27464	-0.023033	0.981753	0.993706	-5.90066	1.48334	2.27464	1.02635	0.31169	0.960809	-5.55974	0.931356	0.448676
ENSMUSG00000083718	Ccnb2-ps	8	transcribed_processed_pseudogene	71916556	71918851	-	cyclin B2, pseudogene [Source:MGI Symbol;Acc:MGI:3779896]	-0.634614	1.35373	-0.464341	0.645248	0.886155	-5.90657	2.07261	1.35373	1.34724	0.186467	0.905076	-4.98788	0.793186	0.298002
ENSMUSG00000080708	Ccnd3-ps	4	processed_pseudogene	139345300	139346180	-	cyclin D3, pseudogene [Source:MGI Symbol;Acc:MGI:1100505]	0.375239	1.32992	0.550309	0.585565	0.860722	-5.8678	-0.0896649	1.32992	-0.120447	0.90481	0.999163	-5.84129	0.556289	0.926295
ENSMUSG00000002068	Ccne1	7	protein_coding	38097984	38107534	-	cyclin E1 [Source:MGI Symbol;Acc:MGI:88316]	-1.46852	4.40526	-1.40422	0.16897	0.565196	-5.38017	-0.111249	4.40526	-0.115176	0.908957	0.999385	-6.31858	0.353777	0.905441
ENSMUSG00000021548	Ccnh	13	protein_coding	85189408	85223469	+	cyclin H [Source:MGI Symbol;Acc:MGI:1913921]	0.0818848	6.69899	0.223284	0.824599	0.949188	-6.729	-0.402999	6.69899	-1.09488	0.280965	0.953742	-6.06559	0.785409	0.243446
ENSMUSG00000086158	Ccpg1os	9	protein_coding	72979722	72985382	-	cell cycle progression 1, opposite strand [Source:MGI Symbol;Acc:MGI:3648770]	-0.967871	3.9704	-0.721869	0.475119	0.801913	-5.99052	1.64219	3.9704	1.28114	0.208478	0.925229	-5.41213	0.65436	0.222223
ENSMUSG00000031971	Ccsap	8	protein_coding	123840831	123860209	-	centriole, cilia and spindle associated protein [Source:MGI Symbol;Acc:MGI:1920670]	-0.545874	7.14033	-1.44937	0.156039	0.54881	-5.85118	0.33931	7.14033	0.773385	0.444431	0.976779	-6.34986	0.24047	0.517785
ENSMUSG00000047139	Cd24a	10	protein_coding	43578284	43584265	+	CD24a antigen [Source:MGI Symbol;Acc:MGI:88323]	0.322526	2.69228	0.196846	0.845075	0.956921	-5.98254	1.70356	2.69228	1.29098	0.205082	0.921272	-5.32398	0.85273	0.346833
ENSMUSG00000030336	Cd27	6	protein_coding	125232622	125237010	-	CD27 antigen [Source:MGI Symbol;Acc:MGI:88326]	-0.943817	2.86997	-1.92738	0.0619911	0.388535	-4.3835	0.902376	2.86997	1.8851	0.0676499	0.772596	-4.40276	0.0354976	0.0224967
ENSMUSG00000055447	Cd47	16	protein_coding	49800533	49915010	+	CD47 antigen (Rh-related antigen, integrin-associated signal transducer) [Source:MGI Symbol;Acc:MGI:96617]	-0.179219	10.1553	-0.893709	0.377516	0.742324	-7.39081	-0.194139	10.1553	-0.868113	0.391182	0.969932	-7.215	0.863834	0.0930224
ENSMUSG00000068686	Cd59b	2	protein_coding	104069849	104091187	+	CD59b antigen [Source:MGI Symbol;Acc:MGI:1888996]	1.88868	1.06987	1.18251	0.244888	0.644408	-5.16947	-0.371708	1.06987	-0.317515	0.752719	0.996525	-5.96741	NA	0.994314
ENSMUSG00000085939	Cd63-ps	18	transcribed_processed_pseudogene	50134726	50135600	+	CD63 antigen, pseudogene [Source:MGI Symbol;Acc:MGI:105972]	0.589951	5.91119	1.30328	0.200897	0.602161	-5.67311	-0.316195	5.91119	-0.816968	0.419414	0.971372	-6.23874	0.305362	0.355218
ENSMUSG00000035776	Cd99l2	X	protein_coding	71420060	71492849	-	CD99 antigen-like 2 [Source:MGI Symbol;Acc:MGI:2177151]	0.130737	7.70699	0.428066	0.671197	0.891738	-6.91425	0.193142	7.70699	0.617808	0.540658	0.98499	-6.70178	0.574751	0.549261
ENSMUSG00000028755	Cda	4	protein_coding	138338424	138367992	-	cytidine deaminase [Source:MGI Symbol;Acc:MGI:1919519]	0.317047	1.25692	0.175461	0.861717	0.960872	-5.87077	2.97859	1.25692	1.83047	0.0756136	0.798479	-4.37954	0.755418	0.175446
ENSMUSG00000020870	Cdc34b	11	protein_coding	94741782	94743033	+	cell division cycle 34B [Source:MGI Symbol;Acc:MGI:1858429]	0.214824	3.01134	0.360536	0.72059	0.912528	-6.08788	0.11224	3.01134	0.187712	0.852174	0.999163	-6.04537	0.666814	0.86928
ENSMUSG00000039385	Cdh6	15	protein_coding	13028701	13173675	-	cadherin 6 [Source:MGI Symbol;Acc:MGI:107435]	1.16572	4.9643	0.991853	0.328004	0.713513	-5.8379	1.04579	4.9643	0.992815	0.327541	0.960809	-5.85515	0.463104	0.428317
ENSMUSG00000036510	Cdh8	8	protein_coding	99024471	99416471	-	cadherin 8 [Source:MGI Symbol;Acc:MGI:107434]	-0.99839	6.27623	-1.81459	0.0780719	0.426751	-5.06054	-0.0985985	6.27623	-0.177104	0.860436	0.999163	-6.53567	0.0853069	0.854277
ENSMUSG00000035860	Cdhr3	12	protein_coding	33033796	33092875	-	cadherin-related family member 3 [Source:MGI Symbol;Acc:MGI:1916014]	-1.87545	0.993986	-1.76987	0.0853667	0.441499	-4.50942	3.11532	0.993986	2.46248	0.0188068	0.582146	-3.16151	0.120664	0.0478547
ENSMUSG00000041297	Cdk13	13	protein_coding	17710315	17805097	-	cyclin-dependent kinase 13 [Source:MGI Symbol;Acc:MGI:1916812]	0.397512	7.25925	1.15398	0.256242	0.655439	-6.28119	0.535555	7.25925	1.31792	0.196	0.912147	-5.83631	0.43274	0.131069
ENSMUSG00000090071	Cdk5r2	1	protein_coding	74854934	74857732	+	cyclin-dependent kinase 5, regulatory subunit 2 (p39) [Source:MGI Symbol;Acc:MGI:1330828]	-0.376171	7.69047	-1.39912	0.170482	0.56696	-6.04304	-0.310322	7.69047	-1.09072	0.282768	0.953742	-6.27415	0.450918	0.300169
ENSMUSG00000029635	Cdk8	5	protein_coding	146231230	146302874	+	cyclin-dependent kinase 8 [Source:MGI Symbol;Acc:MGI:1196224]	0.98394	4.6706	1.50051	0.142354	0.531717	-5.27533	0.472222	4.6706	0.739767	0.464321	0.982173	-6.03267	0.130664	0.356609
ENSMUSG00000020389	Cdkl3	11	protein_coding	52004221	52089784	+	cyclin-dependent kinase-like 3 [Source:MGI Symbol;Acc:MGI:2388268]	4.05689	3.6319	3.50926	0.00124466	0.0738377	-0.953665	1.23888	3.6319	1.35807	0.18304	0.903368	-5.2892	0.0244527	0.216915
ENSMUSG00000003031	Cdkn1b	6	protein_coding	134920401	134925513	+	cyclin-dependent kinase inhibitor 1B [Source:MGI Symbol;Acc:MGI:104565]	0.45792	4.92944	0.772692	0.444836	0.786013	-6.11823	0.268783	4.92944	0.446623	0.657869	0.990087	-6.21316	0.330951	0.436351
ENSMUSG00000096472	Cdkn2d	9	protein_coding	21288410	21291407	-	cyclin dependent kinase inhibitor 2D [Source:MGI Symbol;Acc:MGI:105387]	0.229019	7.80311	0.861013	0.395028	0.754166	-6.73984	0.0399556	7.80311	0.1411	0.888591	0.999163	-6.95284	0.559309	0.708397
ENSMUSG00000038119	Cdon	9	protein_coding	35421128	35507652	+	cell adhesion molecule-related/down-regulated by oncogenes [Source:MGI Symbol;Acc:MGI:1926387]	2.10249	2.23727	1.42407	0.163185	0.559209	-5.04558	1.43412	2.23727	1.12557	0.267925	0.952573	-5.44567	0.193925	0.327309
ENSMUSG00000090546	Cdr1	X	protein_coding	61184005	61185558	-	cerebellar degeneration related antigen 1 [Source:MGI Symbol;Acc:MGI:88359]	0.443203	7.36904	0.972479	0.337413	0.719659	-6.49134	0.848891	7.36904	1.63216	0.111516	0.846092	-5.44512	0.534603	0.0946614
ENSMUSG00000071753	Cdr1os	X	lincRNA	61116378	61203785	+	cerebellar degeneration related antigen 1, opposite strand [Source:MGI Symbol;Acc:MGI:5637821]	0.485824	8.85549	1.33964	0.188905	0.589314	-6.4676	0.656628	8.85549	1.58731	0.12134	0.850586	-5.8999	0.481536	0.0473861
ENSMUSG00000058793	Cds2	2	protein_coding	132263148	132312050	+	CDP-diacylglycerol synthase (phosphatidate cytidylyltransferase) 2 [Source:MGI Symbol;Acc:MGI:1332236]	-0.426847	9.06756	-1.90534	0.0648873	0.395011	-5.62157	-0.134931	9.06756	-0.582874	0.563674	0.987157	-7.09598	0.2247	0.636159
ENSMUSG00000056216	Cebpg	7	protein_coding	35046422	35056573	-	CCAAT/enhancer binding protein (C/EBP), gamma [Source:MGI Symbol;Acc:MGI:104982]	1.20997	6.37872	2.66538	0.0115108	0.198905	-3.32562	-0.0963448	6.37872	-0.263703	0.793539	0.999163	-6.67588	0.0915427	0.873252
ENSMUSG00000005506	Celf1	2	protein_coding	90940382	91019497	+	CUGBP, Elav-like family member 1 [Source:MGI Symbol;Acc:MGI:1342295]	-1.35277	3.86902	-3.55126	0.00110712	0.0708452	-0.906701	0.00973027	3.86902	0.02792	0.977883	0.999873	-6.18295	0.00100064	0.937233
ENSMUSG00000028137	Celf3	3	protein_coding	94478295	94492198	+	CUGBP, Elav-like family member 3 [Source:MGI Symbol;Acc:MGI:1926034]	0.244213	7.64276	1.20354	0.236759	0.639753	-6.37521	0.274863	7.64276	1.04537	0.302943	0.959377	-6.20835	0.369903	0.212344
ENSMUSG00000024268	Celf4	18	protein_coding	25477632	25754157	-	CUGBP, Elav-like family member 4 [Source:MGI Symbol;Acc:MGI:1932407]	-0.13594	11.5347	-1.13844	0.262587	0.660936	-7.58757	0.164013	11.5347	1.24758	0.220379	0.933074	-7.27302	0.768136	0.0486279
ENSMUSG00000034818	Celf5	10	protein_coding	81459227	81482709	-	CUGBP, Elav-like family member 5 [Source:MGI Symbol;Acc:MGI:2442333]	0.0916181	8.03698	0.450744	0.654924	0.887309	-7.02289	0.0971988	8.03698	0.43877	0.663495	0.990087	-6.85369	0.61514	0.473805
ENSMUSG00000068740	Celsr2	3	protein_coding	108390851	108415552	-	cadherin, EGF LAG seven-pass G-type receptor 2 [Source:MGI Symbol;Acc:MGI:1858235]	-0.241958	9.68909	-1.06781	0.292839	0.684025	-7.08578	-0.0529547	9.68909	-0.194137	0.847179	0.999163	-7.36735	0.189256	0.911653
ENSMUSG00000023473	Celsr3	9	protein_coding	108826320	108852969	+	cadherin, EGF LAG seven-pass G-type receptor 3 [Source:MGI Symbol;Acc:MGI:1858236]	-1.67935	0.223611	-2.01443	0.0516141	0.366552	-4.03951	1.78057	0.223611	2.09943	0.0429783	0.698595	-3.83576	0.0614943	0.0410228
ENSMUSG00000060240	Cend1	7	protein_coding	141426446	141429491	-	cell cycle exit and neuronal differentiation 1 [Source:MGI Symbol;Acc:MGI:1929898]	-0.398857	9.35325	-1.90286	0.0652212	0.39548	-5.71588	-0.0755521	9.35325	-0.329498	0.743722	0.993608	-7.24776	0.130136	0.76212
ENSMUSG00000039523	Cep104	4	protein_coding	153975194	154008732	+	centrosomal protein 104 [Source:MGI Symbol;Acc:MGI:2687282]	0.506522	5.77299	0.834787	0.409439	0.762194	-6.1666	-0.306575	5.77299	-0.578347	0.566693	0.987157	-6.38993	0.640531	0.236175
ENSMUSG00000039781	Cep131	11	protein_coding	120064430	120086827	-	centrosomal protein 131 [Source:MGI Symbol;Acc:MGI:107440]	1.2104	4.9625	1.61311	0.115604	0.495588	-5.18884	-0.872929	4.9625	-1.04409	0.303525	0.959377	-5.72274	0.154615	0.318528
ENSMUSG00000072825	Cep170b	12	protein_coding	112720455	112746592	+	centrosomal protein 170B [Source:MGI Symbol;Acc:MGI:2145043]	-0.828245	5.09355	-2.79942	0.00823641	0.175727	-2.84974	0.752676	5.09355	2.60858	0.0132324	0.516256	-3.2246	0.0117005	0.0173016
ENSMUSG00000035790	Cep19	16	protein_coding	32099800	32108069	+	centrosomal protein 19 [Source:MGI Symbol;Acc:MGI:1914244]	-0.923264	7.41252	-2.58184	0.0141228	0.214641	-3.77105	-0.215472	7.41252	-0.667886	0.50854	0.982543	-6.66221	0.0986836	0.442487
ENSMUSG00000075256	Cerkl	2	protein_coding	79330543	79456785	-	ceramide kinase-like [Source:MGI Symbol;Acc:MGI:3037816]	-0.839004	3.64548	-1.18453	0.244101	0.643477	-5.56111	-0.765117	3.64548	-0.982908	0.332326	0.960809	-5.60163	0.400695	0.249553
ENSMUSG00000091475	Cerox1	17	processed_transcript	25570358	25575043	+	cytoplasmic endogenous regulator of oxidative phosphorylation 1 [Source:MGI Symbol;Acc:MGI:1920084]	0.580207	5.88711	0.490389	0.626886	0.878157	-6.26502	0.669995	5.88711	0.709747	0.482513	0.982173	-6.26552	0.786447	0.19354
ENSMUSG00000008206	Cers4	8	protein_coding	4493026	4531680	+	ceramide synthase 4 [Source:MGI Symbol;Acc:MGI:1914510]	0.778077	7.48615	2.0013	0.0530757	0.368756	-5.04948	-0.20385	7.48615	-0.508331	0.614376	0.988999	-6.73195	0.019093	0.62176
ENSMUSG00000038987	Cfap157	2	protein_coding	32777381	32784428	-	cilia and flagella associated protein 157 [Source:MGI Symbol;Acc:MGI:2447809]	-2.60366	1.63301	-2.02515	0.0504476	0.363728	-4.09554	-0.301194	1.63301	-0.263335	0.79382	0.999163	-5.94281	0.186012	0.846745
ENSMUSG00000057816	Cfap299	5	protein_coding	98329304	98802047	+	cilia and flagella associated protein 299 [Source:MGI Symbol;Acc:MGI:1916571]	-0.112303	-0.0165103	-0.080868	0.936003	0.982374	-5.78925	3.81973	-0.0165103	3.06798	0.0041175	0.412148	-1.94021	NA	0.0410803
ENSMUSG00000053070	Cfap300	9	protein_coding	8021672	8042823	-	cilia and flagella associated protein 300 [Source:MGI Symbol;Acc:MGI:3045346]	-3.98709	3.07789	-2.75325	0.00925135	0.182048	-2.6636	-0.256613	3.07789	-0.219886	0.827224	0.999163	-6.01767	0.0603897	0.663068
ENSMUSG00000049571	Cfap46	7	protein_coding	139600951	139683817	-	cilia and flagella associated protein 46 [Source:MGI Symbol;Acc:MGI:2444387]	0.315036	2.25726	0.169789	0.866143	0.962183	-5.90221	-0.577184	2.25726	-0.40186	0.690204	0.990087	-5.99322	0.738377	0.826475
ENSMUSG00000020014	Cfap54	10	protein_coding	92775619	93081618	-	cilia and flagella associated protein 54 [Source:MGI Symbol;Acc:MGI:1922208]	3.69162	3.81364	4.12149	0.000216127	0.0295901	0.588878	0.913593	3.81364	1.08621	0.284731	0.955878	-5.58648	0.00193088	0.322204
ENSMUSG00000062929	Cfl2	12	protein_coding	54858809	54862877	-	cofilin 2, muscle [Source:MGI Symbol;Acc:MGI:101763]	-0.316665	7.39646	-0.931235	0.358043	0.730574	-6.44277	-0.0386472	7.39646	-0.124817	0.901375	0.999163	-6.8742	0.807203	0.964711
ENSMUSG00000029161	Cgref1	5	protein_coding	30933143	30945591	-	cell growth regulator with EF hand domain 1 [Source:MGI Symbol;Acc:MGI:1915817]	0.743476	6.91765	0.933233	0.357025	0.729973	-6.32801	-0.710572	6.91765	-0.955909	0.345604	0.962211	-6.28647	0.599751	0.0386913
ENSMUSG00000027313	Chac1	2	protein_coding	119351229	119354381	+	ChaC, cation transport regulator 1 [Source:MGI Symbol;Acc:MGI:1916315]	2.01304	2.76683	1.05441	0.298842	0.689341	-5.50959	0.542111	2.76683	0.325461	0.746749	0.994425	-6.0329	0.405305	0.596274
ENSMUSG00000020309	Chac2	11	protein_coding	30976707	30986350	-	ChaC, cation transport regulator 2 [Source:MGI Symbol;Acc:MGI:1915294]	0.12903	5.01093	0.125714	0.90067	0.971601	-6.36574	-0.874996	5.01093	-0.911569	0.368164	0.967231	-5.94159	0.853727	0.0342851
ENSMUSG00000049422	Chchd10	10	protein_coding	75933130	75937747	+	coiled-coil-helix-coiled-coil-helix domain containing 10 [Source:MGI Symbol;Acc:MGI:2143558]	0.0837155	10.3159	0.457803	0.649893	0.887197	-7.65558	-0.222797	10.3159	-1.27321	0.211244	0.925441	-6.90348	0.78346	0.143779
ENSMUSG00000094320	Chchd2-ps	4	processed_pseudogene	148068031	148068492	-	coiled-coil-helix-coiled-coil-helix domain containing 2, pseudogene [Source:MGI Symbol;Acc:MGI:3649942]	0.0217732	5.12372	0.0713934	0.943487	0.984105	-6.41705	0.132579	5.12372	0.436138	0.665386	0.990087	-6.24064	0.819282	0.239403
ENSMUSG00000018474	Chd3	11	protein_coding	69343273	69369406	-	chromodomain helicase DNA binding protein 3 [Source:MGI Symbol;Acc:MGI:1344395]	0.295658	9.90174	1.38323	0.17526	0.572467	-6.63425	0.257065	9.90174	1.21386	0.232843	0.936621	-6.76917	0.19946	0.0967837
ENSMUSG00000005045	Chd5	4	protein_coding	152338651	152390194	+	chromodomain helicase DNA binding protein 5 [Source:MGI Symbol;Acc:MGI:3036258]	0.366197	8.75846	1.37273	0.178475	0.57703	-6.30443	-0.179042	8.75846	-0.703295	0.486474	0.982173	-6.94917	0.267934	0.505814
ENSMUSG00000015970	Chdh	14	protein_coding	30009023	30040527	+	choline dehydrogenase [Source:MGI Symbol;Acc:MGI:1860776]	1.88925	4.68577	2.47185	0.0183931	0.239927	-3.48939	0.817133	4.68577	1.12583	0.267817	0.952573	-5.62613	0.0929354	0.0589711
ENSMUSG00000021194	Chga	12	protein_coding	102554969	102565028	+	chromogranin A [Source:MGI Symbol;Acc:MGI:88394]	-0.58802	9.27722	-2.74613	0.00941768	0.183975	-3.95916	-0.767636	9.27722	-3.52533	0.00119021	0.240065	-1.90428	0.193647	0.00385183
ENSMUSG00000027350	Chgb	2	protein_coding	132781278	132795079	+	chromogranin B [Source:MGI Symbol;Acc:MGI:88395]	-0.509458	10.2119	-2.41049	0.0212592	0.256193	-5.02624	-0.558036	10.2119	-2.4833	0.0178989	0.570784	-4.72058	0.0879851	0.02282
ENSMUSG00000062778	Chia1	3	protein_coding	106113229	106132120	+	chitinase, acidic 1 [Source:MGI Symbol;Acc:MGI:1932052]	-0.497073	-0.315388	-0.361766	0.719679	0.91213	-5.67418	2.07091	-0.315388	1.52622	0.135845	0.850703	-4.64584	NA	NA
ENSMUSG00000030077	Chl1	6	protein_coding	103510586	103750211	+	cell adhesion molecule L1-like [Source:MGI Symbol;Acc:MGI:1098266]	-0.284576	9.42759	-1.32965	0.192143	0.59309	-6.67245	-0.233168	9.42759	-0.96203	0.342563	0.962211	-6.87542	0.440077	0.346166
ENSMUSG00000027536	Chmp4c	3	protein_coding	10366907	10428856	+	charged multivesicular body protein 4C [Source:MGI Symbol;Acc:MGI:1913621]	-0.277493	4.94575	-0.408983	0.685017	0.898281	-6.27065	-0.267567	4.94575	-0.431651	0.668614	0.990087	-6.2614	0.622681	0.588675
ENSMUSG00000034190	Chmp7	14	protein_coding	69717000	69732541	-	charged multivesicular body protein 7 [Source:MGI Symbol;Acc:MGI:1913922]	-0.374623	7.68338	-1.0997	0.278887	0.673941	-6.50975	0.474354	7.68338	1.12721	0.26724	0.952573	-6.18415	0.182026	0.394881
ENSMUSG00000085838	Chn1os1	2	antisense	73658270	73660263	+	chimerin 1, opposite strand 1 [Source:MGI Symbol;Acc:MGI:3702041]	-0.322939	8.25198	-1.55905	0.127884	0.510648	-6.03159	0.292027	8.25198	1.19115	0.241522	0.940399	-6.26786	0.399787	0.0530421
ENSMUSG00000086544	Chn1os3	2	antisense	73596526	73616012	+	chimerin 1, opposite strand 3 [Source:MGI Symbol;Acc:MGI:3705094]	-0.413042	8.94202	-2.34436	0.0247973	0.273247	-4.72147	-0.203656	8.94202	-1.18097	0.245491	0.940399	-6.56804	0.00649095	0.263151
ENSMUSG00000032997	Chpf	1	protein_coding	75474569	75479307	-	chondroitin polymerizing factor [Source:MGI Symbol;Acc:MGI:106576]	-0.597064	7.58055	-2.036	0.0492906	0.359892	-5.04897	0.0539935	7.58055	0.155814	0.877065	0.999163	-6.78164	0.0976428	0.832028
ENSMUSG00000022041	Chrna2	14	protein_coding	66135039	66152948	+	cholinergic receptor, nicotinic, alpha polypeptide 2 (neuronal) [Source:MGI Symbol;Acc:MGI:87886]	-0.259654	1.66307	-0.274599	0.785221	0.934153	-5.88111	0.0848342	1.66307	0.0870548	0.931119	0.999873	-5.80283	0.848803	0.920773
ENSMUSG00000027950	Chrnb2	3	protein_coding	89746195	89764632	-	cholinergic receptor, nicotinic, beta polypeptide 2 (neuronal) [Source:MGI Symbol;Acc:MGI:87891]	0.0568232	7.88176	0.203256	0.840099	0.953562	-6.99362	-0.255403	7.88176	-0.980203	0.33364	0.960809	-6.51176	0.949535	0.381672
ENSMUSG00000037493	Cib2	9	protein_coding	54544794	54560218	-	calcium and integrin binding family member 2 [Source:MGI Symbol;Acc:MGI:1929293]	-0.603558	7.47723	-2.51815	0.0164688	0.226741	-3.96502	-0.05429	7.47723	-0.238339	0.812993	0.999163	-6.86577	0.0104768	0.727844
ENSMUSG00000005442	Cic	7	protein_coding	25267704	25294159	+	capicua transcriptional repressor [Source:MGI Symbol;Acc:MGI:1918972]	0.024506	7.24782	0.0842938	0.933298	0.982374	-6.86904	0.00982182	7.24782	0.0338554	0.973183	0.999873	-6.78503	0.605233	0.960058
ENSMUSG00000022504	Ciita	16	protein_coding	10480059	10528418	+	class II transactivator [Source:MGI Symbol;Acc:MGI:108445]	1.3084	2.97515	1.55941	0.127799	0.510648	-5.05731	-0.698174	2.97515	-0.79856	0.429873	0.971899	-5.78379	0.443189	0.48586
ENSMUSG00000032578	Cish	9	protein_coding	107296026	107302784	+	cytokine inducible SH2-containing protein [Source:MGI Symbol;Acc:MGI:103159]	-1.0784	1.97643	-0.548324	0.586913	0.861574	-5.70698	2.05382	1.97643	1.33025	0.191947	0.910908	-5.15749	0.644097	0.15558
ENSMUSG00000029516	Cit	5	protein_coding	115845278	116008947	+	citron [Source:MGI Symbol;Acc:MGI:105313]	0.37198	8.93132	1.7319	0.0920026	0.455979	-5.89098	0.152853	8.93132	0.69413	0.492133	0.982173	-7.00574	0.0575921	0.382406
ENSMUSG00000051159	Cited1	X	protein_coding	102247381	102252181	-	Cbp/p300-interacting transactivator with Glu/Asp-rich carboxy-terminal domain 1 [Source:MGI Symbol;Acc:MGI:108023]	2.90207	1.24892	1.69564	0.0987378	0.470997	-4.57621	1.30828	1.24892	0.872049	0.389061	0.969932	-5.56503	0.0676878	0.41893
ENSMUSG00000039910	Cited2	10	protein_coding	17723218	17725674	+	Cbp/p300-interacting transactivator, with Glu/Asp-rich carboxy-terminal domain, 2 [Source:MGI Symbol;Acc:MGI:1306784]	0.53651	6.46791	1.94369	0.0599199	0.383241	-4.92164	-0.27154	6.46791	-0.855659	0.397944	0.971372	-6.15039	0.149799	0.266689
ENSMUSG00000105147	Ckb-ps1	17	processed_pseudogene	53940979	53942105	-	creatine kinase, brain, pseudogene 1 [Source:MGI Symbol;Acc:MGI:5645789]	0.31065	4.50385	1.05567	0.298274	0.689341	-5.78683	-0.13237	4.50385	-0.445917	0.658374	0.990087	-6.13961	0.216068	0.594884
ENSMUSG00000106327	Ckb-ps2	17	processed_pseudogene	53746117	53747117	+	creatine kinase, brain, pseudogene 2 [Source:MGI Symbol;Acc:MGI:88404]	0.180247	2.67384	0.423211	0.674702	0.892451	-6.03732	0.408985	2.67384	0.926609	0.360407	0.966355	-5.59578	0.550334	0.0812493
ENSMUSG00000037594	Clba1	12	protein_coding	112808937	112816252	+	clathrin binding box of aftiphilin containing 1 [Source:MGI Symbol;Acc:MGI:2443738]	0.96896	4.50603	1.02905	0.310439	0.699811	-5.81764	0.781567	4.50603	0.84129	0.405836	0.971372	-5.91589	0.486101	0.0608453
ENSMUSG00000029862	Clcn1	6	protein_coding	42286685	42315756	+	chloride channel, voltage-sensitive 1 [Source:MGI Symbol;Acc:MGI:88417]	0.439482	5.63602	0.770039	0.446387	0.787156	-6.12259	-0.405017	5.63602	-0.816771	0.419525	0.971372	-6.13446	0.527183	0.354246
ENSMUSG00000004473	Clec11a	7	protein_coding	44302687	44306902	-	C-type lectin domain family 11, member a [Source:MGI Symbol;Acc:MGI:1298219]	3.19674	2.96278	2.32382	0.0259997	0.276824	-3.6775	0.986194	2.96278	0.778293	0.44157	0.9754	-5.83206	0.0348755	0.589045
ENSMUSG00000079598	Clec2l	6	protein_coding	38663067	38680865	+	C-type lectin domain family 2, member L [Source:MGI Symbol;Acc:MGI:2141402]	0.238617	8.41935	1.25582	0.217411	0.622967	-6.4392	0.141602	8.41935	0.670265	0.50704	0.982543	-6.80558	0.164501	0.525071
ENSMUSG00000002190	Clgn	8	protein_coding	83389867	83428552	+	calmegin [Source:MGI Symbol;Acc:MGI:107472]	1.5033	3.77206	1.33908	0.189082	0.589314	-5.34153	0.276696	3.77206	0.284768	0.777482	0.999163	-6.21603	0.143155	0.546621
ENSMUSG00000024059	Clip4	17	protein_coding	71768473	71864273	+	CAP-GLY domain containing linker protein family, member 4 [Source:MGI Symbol;Acc:MGI:1919100]	0.363549	6.64992	1.01183	0.31849	0.706743	-6.17564	-0.0276056	6.64992	-0.0815259	0.935483	0.999873	-6.65277	0.194832	0.951393
ENSMUSG00000039953	Clstn1	4	protein_coding	149586468	149648899	+	calsyntenin 1 [Source:MGI Symbol;Acc:MGI:1929895]	-0.402736	11.2906	-2.27909	0.0288018	0.285285	-5.65164	-0.26629	11.2906	-1.4337	0.160435	0.877265	-6.9753	0.179409	0.16987
ENSMUSG00000032452	Clstn2	9	protein_coding	97444395	98033181	-	calsyntenin 2 [Source:MGI Symbol;Acc:MGI:1929897]	-0.650096	6.6947	-2.16566	0.0371591	0.31958	-4.47735	-0.220075	6.6947	-0.724131	0.473746	0.982173	-6.34276	0.0505736	0.360497
ENSMUSG00000008153	Clstn3	6	protein_coding	124430581	124464794	-	calsyntenin 3 [Source:MGI Symbol;Acc:MGI:2178323]	-0.737425	9.30797	-3.97654	0.000329665	0.0364347	-0.754768	-0.455244	9.30797	-2.30846	0.0269329	0.629895	-4.75738	0.00312416	0.134181
ENSMUSG00000014232	Cluap1	16	protein_coding	3908801	3941147	+	clusterin associated protein 1 [Source:MGI Symbol;Acc:MGI:1924029]	2.01293	5.03358	2.31429	0.026575	0.278484	-3.86903	0.394764	5.03358	0.502487	0.618438	0.988999	-6.23693	0.128373	0.19618
ENSMUSG00000041216	Clvs1	4	protein_coding	9269293	9451691	+	clavesin 1 [Source:MGI Symbol;Acc:MGI:1921688]	1.11522	6.03031	2.22422	0.0326073	0.301928	-4.27983	0.576075	6.03031	1.09699	0.280056	0.953742	-5.88799	0.0971672	0.271566
ENSMUSG00000019785	Clvs2	10	protein_coding	33512286	33624769	-	clavesin 2 [Source:MGI Symbol;Acc:MGI:2443223]	2.22414	4.93157	3.39661	0.00169943	0.0890326	-1.38073	0.0936029	4.93157	0.155762	0.877106	0.999163	-6.31523	0.0104154	0.863089
ENSMUSG00000030282	Cmas	6	protein_coding	142756686	142775714	+	cytidine monophospho-N-acetylneuraminic acid synthetase [Source:MGI Symbol;Acc:MGI:1337124]	-0.522648	8.44185	-2.01813	0.0512092	0.366552	-5.22778	-0.327913	8.44185	-1.23079	0.226519	0.933471	-6.32329	0.262089	0.0741535
ENSMUSG00000090110	Cmc4	X	protein_coding	75404846	75416584	-	C-x(9)-C motif containing 4 [Source:MGI Symbol;Acc:MGI:5637812]	2.21308	3.7597	2.6338	0.0124405	0.202578	-3.08729	0.00502311	3.7597	0.00637275	0.994951	0.999979	-6.17576	0.0500958	0.986714
ENSMUSG00000034390	Cmip	8	protein_coding	117257064	117459430	+	c-Maf inducing protein [Source:MGI Symbol;Acc:MGI:1921690]	-0.299041	9.75308	-1.58135	0.122696	0.505862	-6.39598	-0.336872	9.75308	-1.64332	0.109175	0.840483	-6.13143	0.161685	0.0581276
ENSMUSG00000020638	Cmpk2	12	protein_coding	26469204	26479837	+	cytidine monophosphate (UMP-CMP) kinase 2, mitochondrial [Source:MGI Symbol;Acc:MGI:99830]	-1.70775	5.1347	-1.77758	0.0840683	0.438952	-4.79401	-0.497869	5.1347	-0.607317	0.547518	0.985802	-6.17926	0.301459	0.224002
ENSMUSG00000026514	Cnih3	1	protein_coding	181352628	181460641	+	cornichon family AMPA receptor auxiliary protein 3 [Source:MGI Symbol;Acc:MGI:1920228]	-0.68121	8.46938	-2.88241	0.00666889	0.158125	-3.47555	-0.0165828	8.46938	-0.0604392	0.952146	0.999873	-7.05322	0.0995332	0.982601
ENSMUSG00000025658	Cnksr2	X	protein_coding	157821436	158043294	-	connector enhancer of kinase suppressor of Ras 2 [Source:MGI Symbol;Acc:MGI:2661175]	-0.0251184	9.05521	-0.147958	0.883216	0.968046	-7.36619	-0.259848	9.05521	-1.46605	0.151466	0.877265	-6.17749	0.931417	0.249644
ENSMUSG00000025189	Cnnm1	19	protein_coding	43440436	43497210	+	cyclin M1 [Source:MGI Symbol;Acc:MGI:1891366]	-0.642006	7.87275	-2.12424	0.0407103	0.331099	-4.94655	-0.1725	7.87275	-0.501952	0.61881	0.988999	-6.77042	0.155799	0.526247
ENSMUSG00000037408	Cnnm4	1	protein_coding	36471620	36508764	+	cyclin M4 [Source:MGI Symbol;Acc:MGI:2151060]	-1.44079	4.65729	-1.4374	0.159388	0.554406	-5.27219	-0.64779	4.65729	-0.73649	0.466287	0.982173	-6.03863	0.275419	0.309059
ENSMUSG00000031601	Cnot7	8	protein_coding	40492540	40515847	-	CCR4-NOT transcription complex, subunit 7 [Source:MGI Symbol;Acc:MGI:1298230]	-0.348999	7.48453	-0.954593	0.34626	0.725649	-6.56866	0.0143369	7.48453	0.0366794	0.970947	0.999873	-6.87136	0.605162	0.948681
ENSMUSG00000038949	Cnst	1	protein_coding	179546370	179627478	+	consortin, connexin sorting protein [Source:MGI Symbol;Acc:MGI:2445141]	-1.53876	5.50935	-2.52967	0.0160197	0.223997	-3.54518	0.0402054	5.50935	0.0654034	0.948221	0.999873	-6.39567	0.10705	0.890091
ENSMUSG00000030075	Cntn3	6	protein_coding	102162655	102573101	-	contactin 3 [Source:MGI Symbol;Acc:MGI:99534]	0.516808	4.8565	0.695386	0.491355	0.811516	-6.14696	0.0384765	4.8565	0.0543268	0.95698	0.999873	-6.34475	0.349881	0.821485
ENSMUSG00000039419	Cntnap2	6	protein_coding	45059357	47304213	+	contactin associated protein-like 2 [Source:MGI Symbol;Acc:MGI:1914047]	0.047278	7.58408	0.128326	0.898618	0.971601	-6.91783	-0.0180247	7.58408	-0.0529194	0.958094	0.999873	-6.91324	0.794905	0.956605
ENSMUSG00000031772	Cntnap4	8	protein_coding	112570043	112882717	+	contactin associated protein-like 4 [Source:MGI Symbol;Acc:MGI:2183572]	-1.23072	5.94747	-1.44219	0.158043	0.55251	-5.43988	-0.364799	5.94747	-0.492693	0.625273	0.988999	-6.38196	0.336274	0.497208
ENSMUSG00000032782	Cntrob	11	protein_coding	69299487	69323775	-	centrobin, centrosomal BRCA2 interacting protein [Source:MGI Symbol;Acc:MGI:2443290]	-2.64678	2.98237	-1.41202	0.166677	0.561718	-5.0686	0.446514	2.98237	0.272122	0.78711	0.999163	-6.00935	0.114928	0.776638
ENSMUSG00000020953	Coch	12	protein_coding	51593341	51605771	+	cochlin [Source:MGI Symbol;Acc:MGI:1278313]	0.551861	4.97227	0.572806	0.570398	0.855741	-6.21306	0.140047	4.97227	0.171657	0.864685	0.999163	-6.43551	0.493437	0.677926
ENSMUSG00000033983	Coil	11	protein_coding	88970252	88991613	+	coilin [Source:MGI Symbol;Acc:MGI:104842]	-1.01866	4.87021	-0.904253	0.371977	0.738633	-5.86411	-0.788149	4.87021	-0.811335	0.422597	0.971372	-5.99624	0.605324	0.192635
ENSMUSG00000021669	Col4a3bp	13	protein_coding	96542618	96640167	+	collagen, type IV, alpha 3 (Goodpasture antigen) binding protein [Source:MGI Symbol;Acc:MGI:1915268]	1.22958	6.10639	2.75545	0.00920046	0.181935	-3.13047	-0.43209	6.10639	-0.908023	0.370009	0.967231	-6.0359	0.0817408	0.267962
ENSMUSG00000020241	Col6a2	10	protein_coding	76595762	76623630	-	collagen, type VI, alpha 2 [Source:MGI Symbol;Acc:MGI:88460]	2.3197	4.78194	2.42749	0.0204269	0.251226	-3.71394	0.838054	4.78194	0.665109	0.510293	0.982543	-5.8729	0.0282358	0.393631
ENSMUSG00000068196	Col8a1	16	protein_coding	57624258	57754737	-	collagen, type VIII, alpha 1 [Source:MGI Symbol;Acc:MGI:88463]	-1.51325	1.11635	-1.31998	0.195319	0.596679	-5.02775	1.24859	1.11635	1.29681	0.20309	0.919414	-5.12196	0.419285	0.339675
ENSMUSG00000030058	Copg1	6	protein_coding	87887814	87913595	+	coatomer protein complex, subunit gamma 1 [Source:MGI Symbol;Acc:MGI:1858696]	0.156161	8.49165	0.715137	0.479217	0.804219	-6.97399	-0.090042	8.49165	-0.404122	0.688555	0.990087	-7.04079	0.519644	0.666157
ENSMUSG00000031458	Coprs	8	protein_coding	13884794	13890281	-	coordinator of PRMT5, differentiation stimulator [Source:MGI Symbol;Acc:MGI:1913673]	0.245469	7.36865	0.453861	0.652701	0.887309	-6.70078	-0.321577	7.36865	-0.673212	0.505186	0.982543	-6.60984	0.603441	0.116184
ENSMUSG00000041733	Coq5	5	protein_coding	115279666	115296972	+	coenzyme Q5 methyltransferase [Source:MGI Symbol;Acc:MGI:1098643]	-0.824734	6.9266	-1.25372	0.218163	0.623059	-5.86939	0.455942	6.9266	0.770273	0.44625	0.976779	-6.36427	0.548359	0.267848
ENSMUSG00000020544	Cox11	11	protein_coding	90638173	90644931	+	cytochrome c oxidase assembly protein 11, copper chaperone [Source:MGI Symbol;Acc:MGI:1917052]	0.320749	5.04231	0.349016	0.729146	0.915419	-6.27297	-0.583987	5.04231	-0.73453	0.467466	0.982173	-6.1191	0.75905	0.244582
ENSMUSG00000081359	Cox20b	7	processed_pseudogene	100580267	100580619	+	cytochrome c oxidase assembly protein 20B [Source:MGI Symbol;Acc:MGI:3783125]	-0.0284108	4.39305	-0.0930061	0.926423	0.979294	-6.34469	-0.112773	4.39305	-0.344698	0.732362	0.992413	-6.13732	0.901324	0.804351
ENSMUSG00000079941	Cox5b-ps	13	protein_coding	21501029	21501418	-	cytochrome c oxidase subunit 5B, pseudogene [Source:MGI Symbol;Acc:MGI:3649411]	-0.149057	8.21294	-0.890896	0.379003	0.743456	-6.69795	-0.0632558	8.21294	-0.398142	0.692918	0.990087	-6.97988	0.202357	0.76987
ENSMUSG00000066491	Cox6c2	12	processed_pseudogene	56373593	56373823	-	cytochrome c oxidase subunit 6C2 [Source:MGI Symbol;Acc:MGI:3649160]	-0.20257	6.94342	-1.03594	0.307256	0.696959	-6.23268	-0.235085	6.94342	-1.24224	0.222317	0.933346	-5.94738	0.485569	0.153901
ENSMUSG00000074218	Cox7a1	7	protein_coding	30184144	30186078	+	cytochrome c oxidase subunit 7A1 [Source:MGI Symbol;Acc:MGI:1316714]	-2.09806	1.82207	-1.2202	0.230459	0.634373	-5.2669	0.117242	1.82207	0.0792132	0.937309	0.999873	-6.02066	0.337746	0.760665
ENSMUSG00000057580	Cox7c-ps1	17	transcribed_processed_pseudogene	25901856	25902227	+	cytochrome c oxidase subunit 7C, pseudogene 1 [Source:MGI Symbol;Acc:MGI:3642454]	-0.292396	6.29041	-1.26169	0.215315	0.621524	-5.8295	-0.114398	6.29041	-0.513878	0.610531	0.988999	-6.43401	0.180521	0.559251
ENSMUSG00000039652	Cpeb3	19	protein_coding	37021291	37208601	-	cytoplasmic polyadenylation element binding protein 3 [Source:MGI Symbol;Acc:MGI:2443075]	0.913087	6.79166	2.62144	0.0128231	0.204866	-3.53841	-0.217702	6.79166	-0.745146	0.461105	0.982173	-6.52126	0.0111795	0.577572
ENSMUSG00000020300	Cpeb4	11	protein_coding	31872211	31935634	+	cytoplasmic polyadenylation element binding protein 4 [Source:MGI Symbol;Acc:MGI:1914829]	-0.654408	6.799	-1.78122	0.083463	0.437828	-5.18977	-0.0980768	6.799	-0.290157	0.77339	0.999163	-6.67976	0.096096	0.745947
ENSMUSG00000032564	Cpne4	9	protein_coding	104547286	105034544	+	copine IV [Source:MGI Symbol;Acc:MGI:1921270]	0.915299	6.97758	2.06503	0.0463076	0.351467	-4.65605	-0.038255	6.97758	-0.102179	0.919191	0.999539	-6.76538	0.148618	0.974465
ENSMUSG00000024008	Cpne5	17	protein_coding	29155556	29238167	-	copine V [Source:MGI Symbol;Acc:MGI:2385908]	-0.03924	7.92892	-0.126475	0.900072	0.971601	-7.10007	0.0108686	7.92892	0.0341928	0.972916	0.999873	-6.99412	0.935412	0.95064
ENSMUSG00000034796	Cpne7	8	protein_coding	123117374	123135182	+	copine VII [Source:MGI Symbol;Acc:MGI:2142747]	0.674059	6.28257	1.05673	0.297796	0.689341	-6.17214	1.15708	6.28257	1.47619	0.148736	0.877265	-5.37958	0.257376	0.0420513
ENSMUSG00000052560	Cpne8	15	protein_coding	90487482	90679432	-	copine VIII [Source:MGI Symbol;Acc:MGI:1914121]	-0.0669027	5.89812	-0.21505	0.830963	0.951155	-6.48888	0.124943	5.89812	0.447925	0.656938	0.990087	-6.43	0.719783	0.596335
ENSMUSG00000007783	Cpt1c	7	protein_coding	44959372	44974851	-	carnitine palmitoyltransferase 1c [Source:MGI Symbol;Acc:MGI:2446526]	0.816542	8.07185	2.27756	0.0289025	0.285417	-4.56497	0.0493867	8.07185	0.140154	0.889333	0.999163	-6.95102	0.148788	0.627924
ENSMUSG00000032291	Crabp1	9	protein_coding	54764748	54773110	+	cellular retinoic acid binding protein I [Source:MGI Symbol;Acc:MGI:88490]	-3.32986	0.891789	-3.94034	0.000366087	0.0383583	0.132253	-0.19862	0.891789	-0.250758	0.803452	0.999163	-5.80315	0.00115761	0.955066
ENSMUSG00000035041	Creb3l3	10	protein_coding	81084324	81098874	-	cAMP responsive element binding protein 3-like 3 [Source:MGI Symbol;Acc:MGI:2384786]	0.287646	1.36798	0.179944	0.858223	0.960872	-5.8517	-1.82528	1.36798	-1.23838	0.223729	0.933471	-5.14977	0.785338	0.0936154
ENSMUSG00000048249	Crebrf	17	protein_coding	26715650	26776635	+	CREB3 regulatory factor [Source:MGI Symbol;Acc:MGI:1924378]	-0.218305	6.88028	-0.401467	0.690491	0.899777	-6.5944	0.296839	6.88028	0.628913	0.533445	0.984829	-6.52707	0.926855	0.356847
ENSMUSG00000050967	Creg2	1	protein_coding	39618406	39651474	-	cellular repressor of E1A-stimulated genes 2 [Source:MGI Symbol;Acc:MGI:1928333]	-0.214822	8.8608	-0.977458	0.334978	0.717648	-6.94236	0.0507212	8.8608	0.19678	0.845126	0.999163	-7.15713	0.353547	0.848025
ENSMUSG00000049796	Crh	3	protein_coding	19693401	19695396	-	corticotropin releasing hormone [Source:MGI Symbol;Acc:MGI:88496]	0.0745773	3.98079	0.0767619	0.939245	0.983349	-6.17001	-0.685831	3.98079	-0.831373	0.411338	0.971372	-5.90462	0.743049	0.0964046
ENSMUSG00000021680	Crhbp	13	protein_coding	95431371	95444924	-	corticotropin releasing hormone binding protein [Source:MGI Symbol;Acc:MGI:88497]	-1.41892	5.45163	-1.34491	0.187211	0.587253	-5.49489	-0.188737	5.45163	-0.207622	0.836715	0.999163	-6.41105	0.4273	0.734769
ENSMUSG00000007888	Crlf1	8	protein_coding	70493158	70504081	+	cytokine receptor-like factor 1 [Source:MGI Symbol;Acc:MGI:1340030]	1.45828	0.355698	0.876281	0.386788	0.747148	-5.49031	1.08315	0.355698	0.723303	0.474248	0.982173	-5.61716	0.234762	0.547708
ENSMUSG00000029121	Crmp1	5	protein_coding	37241940	37292133	+	collapsin response mediator protein 1 [Source:MGI Symbol;Acc:MGI:107793]	-0.196962	8.23493	-0.666696	0.509291	0.821286	-6.93583	0.132873	8.23493	0.431877	0.668451	0.990087	-6.93682	0.693899	0.445245
ENSMUSG00000003575	Crtc1	8	protein_coding	70382355	70439579	-	CREB regulated transcription coactivator 1 [Source:MGI Symbol;Acc:MGI:2142523]	-0.277069	8.55444	-1.58355	0.122195	0.505492	-5.99585	-0.0498838	8.55444	-0.281944	0.779629	0.999163	-7.09359	0.137938	0.855702
ENSMUSG00000030527	Crtc3	7	protein_coding	80586627	80688877	-	CREB regulated transcription coactivator 3 [Source:MGI Symbol;Acc:MGI:1917711]	1.48753	5.64259	2.59594	0.0136467	0.210923	-3.48395	0.201381	5.64259	0.347021	0.730631	0.992413	-6.43048	0.0490195	0.523388
ENSMUSG00000068742	Cry2	2	protein_coding	92403646	92434043	-	cryptochrome 2 (photolyase-like) [Source:MGI Symbol;Acc:MGI:1270859]	-0.374459	7.99349	-1.30875	0.199057	0.602049	-6.27377	0.20917	7.99349	0.651762	0.518766	0.984097	-6.70977	0.262372	0.495267
ENSMUSG00000042109	Csdc2	15	protein_coding	81936759	81950941	+	cold shock domain containing C2, RNA binding [Source:MGI Symbol;Acc:MGI:2146027]	0.0659825	8.2408	0.180311	0.857937	0.960872	-7.09025	0.0187267	8.2408	0.0544918	0.95685	0.999873	-7.07816	0.713727	0.852172
ENSMUSG00000059326	Csf2ra	19	protein_coding	61223957	61228429	-	colony stimulating factor 2 receptor, alpha, low-affinity (granulocyte-macrophage) [Source:MGI Symbol;Acc:MGI:1339754]	1.59913	5.382	2.53589	0.0157819	0.221396	-3.54583	0.0786218	5.382	0.105108	0.916884	0.999539	-6.25335	0.086023	0.830131
ENSMUSG00000073563	Csnk1g3	18	protein_coding	53862122	53955548	+	casein kinase 1, gamma 3 [Source:MGI Symbol;Acc:MGI:1917675]	0.344266	6.57887	0.831578	0.411224	0.762568	-6.32868	0.154183	6.57887	0.403083	0.689312	0.990087	-6.58234	0.39253	0.6155
ENSMUSG00000101523	Csnk2a3	1	processed_pseudogene	156524012	156526644	+	casein kinase 2 alpha 3 [Source:MGI Symbol;Acc:MGI:3704198]	0.372136	4.84777	1.50951	0.140048	0.528151	-5.27973	-0.206189	4.84777	-0.820676	0.417326	0.971372	-5.94552	0.0535255	0.431358
ENSMUSG00000044636	Csrnp2	15	protein_coding	100479570	100495488	-	cysteine-serine-rich nuclear protein 2 [Source:MGI Symbol;Acc:MGI:2386852]	-0.496616	5.99342	-1.30138	0.201539	0.602519	-5.87503	0.676653	5.99342	1.53258	0.134273	0.850703	-5.33989	0.215023	0.140205
ENSMUSG00000024846	Cst6	19	protein_coding	5344705	5349574	-	cystatin E/M [Source:MGI Symbol;Acc:MGI:1920970]	1.2346	5.66849	1.44424	0.157467	0.551189	-5.38966	-0.261887	5.66849	-0.364506	0.717649	0.991058	-6.41774	0.305976	0.568134
ENSMUSG00000052928	Ctif	18	protein_coding	75431224	75697554	-	CBP80/20-dependent translation initiation factor [Source:MGI Symbol;Acc:MGI:2685518]	0.976357	5.68399	1.22592	0.228327	0.633255	-5.67968	0.0314609	5.68399	0.0487563	0.961388	0.999873	-6.53247	0.360242	0.833207
ENSMUSG00000063063	Ctnna2	6	protein_coding	76881637	77979699	-	catenin (cadherin associated protein), alpha 2 [Source:MGI Symbol;Acc:MGI:88275]	0.0324614	7.22247	0.0738704	0.94153	0.983718	-6.86731	-0.243391	7.22247	-0.551926	0.584468	0.987157	-6.62355	0.975477	0.365369
ENSMUSG00000031078	Cttn	7	protein_coding	144435733	144471009	-	cortactin [Source:MGI Symbol;Acc:MGI:99695]	-0.943205	7.14281	-1.99114	0.0542307	0.372686	-4.98183	0.747486	7.14281	1.51257	0.13927	0.850703	-5.63795	0.136995	0.043151
ENSMUSG00000048644	Ctxn1	8	protein_coding	4257660	4259274	-	cortexin 1 [Source:MGI Symbol;Acc:MGI:88566]	-0.154376	10.5355	-0.943504	0.351821	0.728526	-7.42679	0.0279574	10.5355	0.161371	0.872719	0.999163	-7.7177	0.617613	0.846194
ENSMUSG00000074872	Ctxn2	2	protein_coding	125136633	125147841	+	cortexin 2 [Source:MGI Symbol;Acc:MGI:2139444]	-0.294576	6.47305	-1.07013	0.291807	0.683707	-6.1283	-0.294567	6.47305	-1.08244	0.28638	0.956199	-6.03939	0.390826	0.132565
ENSMUSG00000004364	Cul3	1	protein_coding	80264923	80340480	-	cullin 3 [Source:MGI Symbol;Acc:MGI:1347360]	-0.834802	7.12131	-1.48067	0.147544	0.535781	-5.66627	0.309952	7.12131	0.605604	0.548643	0.986171	-6.56604	0.398395	0.547417
ENSMUSG00000038545	Cul7	17	protein_coding	46650337	46664364	+	cullin 7 [Source:MGI Symbol;Acc:MGI:1913765]	0.564006	4.17278	0.639651	0.526519	0.828016	-5.94544	-0.112467	4.17278	-0.151804	0.880204	0.999163	-6.21416	0.579189	0.862033
ENSMUSG00000018541	Cwc25	11	protein_coding	97745481	97766556	-	CWC25 spliceosome-associated protein [Source:MGI Symbol;Acc:MGI:1914730]	0.741204	5.81833	0.92337	0.362069	0.734147	-6.08853	0.0090578	5.81833	0.013093	0.989627	0.999979	-6.56947	0.364496	0.896491
ENSMUSG00000029154	Cwh43	5	protein_coding	73406075	73453435	+	cell wall biogenesis 43 C-terminal homolog [Source:MGI Symbol;Acc:MGI:2444131]	1.55475	2.70236	1.15076	0.257547	0.655439	-5.43492	-1.72802	2.70236	-1.37198	0.178706	0.900288	-5.15852	0.299103	0.22599
ENSMUSG00000031778	Cx3cl1	8	protein_coding	94772009	94782427	+	chemokine (C-X3-C motif) ligand 1 [Source:MGI Symbol;Acc:MGI:1097153]	-0.578925	10.8146	-3.99234	0.000314902	0.0355849	-1.22864	-0.44396	10.8146	-2.81185	0.00798168	0.466639	-4.1472	0.124757	0.01064
ENSMUSG00000021508	Cxcl14	13	protein_coding	56288643	56296551	-	chemokine (C-X-C motif) ligand 14 [Source:MGI Symbol;Acc:MGI:1888514]	0.238453	7.8675	0.987888	0.329915	0.714365	-6.55476	-0.204657	7.8675	-0.851239	0.400361	0.971372	-6.595	0.513317	0.328519
ENSMUSG00000044365	Cxxc4	3	protein_coding	134236484	134262161	+	CXXC finger 4 [Source:MGI Symbol;Acc:MGI:2442112]	0.754862	6.56006	1.55892	0.127915	0.510648	-5.41117	0.0126279	6.56006	0.0309939	0.975449	0.999873	-6.67743	0.27662	0.80961
ENSMUSG00000020810	Cygb	11	protein_coding	116645595	116654313	-	cytoglobin [Source:MGI Symbol;Acc:MGI:2149481]	-0.299052	7.65913	-0.914911	0.366431	0.737681	-6.62336	-0.0721353	7.65913	-0.212038	0.833294	0.999163	-6.89358	0.283212	0.773929
ENSMUSG00000032323	Cyp11a1	9	protein_coding	58006411	58027023	+	cytochrome P450, family 11, subfamily a, polypeptide 1 [Source:MGI Symbol;Acc:MGI:88582]	0.991966	0.628955	0.689379	0.495081	0.81389	-5.64354	0.0116964	0.628955	0.00738465	0.994149	0.999979	-5.69832	0.452416	0.944495
ENSMUSG00000003555	Cyp17a1	19	protein_coding	46667165	46673172	-	cytochrome P450, family 17, subfamily a, polypeptide 1 [Source:MGI Symbol;Acc:MGI:88586]	-0.0434642	0.718341	-0.0698607	0.944698	0.984455	-5.96447	-1.89638	0.718341	-2.48813	0.0176944	0.567457	-3.11236	0.843152	NA
ENSMUSG00000006724	Cyp27b1	10	protein_coding	127048250	127053006	+	cytochrome P450, family 27, subfamily b, polypeptide 1 [Source:MGI Symbol;Acc:MGI:1098274]	5.00111	1.28564	6.3923	2.2475e-07	0.000231173	6.86469	1.36113	1.28564	1.20725	0.235344	0.936621	-5.03587	3.31419e-05	NA
ENSMUSG00000005547	Cyp2a5	7	protein_coding	26835305	26843548	+	cytochrome P450, family 2, subfamily a, polypeptide 5 [Source:MGI Symbol;Acc:MGI:88597]	-2.7787	0.973784	-3.41697	0.00160688	0.0867172	-1.16509	0.98234	0.973784	0.922922	0.362299	0.967231	-5.27348	0.00131006	NA
ENSMUSG00000049685	Cyp2g1	7	protein_coding	26808892	26821205	+	cytochrome P450, family 2, subfamily g, polypeptide 1 [Source:MGI Symbol;Acc:MGI:109612]	-1.70181	1.96015	-2.36154	0.02383	0.268146	-3.49262	-0.691241	1.96015	-0.924752	0.361359	0.967231	-5.45741	0.00336997	0.100972
ENSMUSG00000047155	Cyp4x1	4	protein_coding	115106323	115134281	-	cytochrome P450, family 4, subfamily x, polypeptide 1 [Source:MGI Symbol;Acc:MGI:1932403]	1.36594	3.83653	0.963146	0.342011	0.722793	-5.78225	-1.26941	3.83653	-0.915126	0.36632	0.967231	-5.76273	0.572329	0.200068
ENSMUSG00000036731	Cysrt1	2	protein_coding	25238818	25242452	-	cysteine rich tail 1 [Source:MGI Symbol;Acc:MGI:1915109]	-0.367569	4.60444	-1.09574	0.280595	0.674643	-5.82703	0.0754836	4.60444	0.197804	0.844331	0.999163	-6.18672	0.108727	0.755542
ENSMUSG00000046727	Cystm1	18	protein_coding	36342520	36403097	+	cysteine-rich transmembrane module containing 1 [Source:MGI Symbol;Acc:MGI:1913310]	0.140321	8.00767	0.551935	0.584462	0.860722	-6.97003	-0.294215	8.00767	-1.09369	0.28148	0.953742	-6.37982	0.460915	0.132053
ENSMUSG00000054304	D130007C19Rik	4	pseudogene	123902129	123903634	-	RIKEN cDNA D130007C19 gene [Source:MGI Symbol;Acc:MGI:3045257]	4.34824	1.85529	2.99147	0.00503141	0.143673	-2.14802	2.10332	1.85529	1.80364	0.0798075	0.801879	-4.55089	0.00157697	0.227728
ENSMUSG00000006711	D130043K22Rik	13	protein_coding	24845135	24901270	+	RIKEN cDNA D130043K22 gene [Source:MGI Symbol;Acc:MGI:3036268]	0.0556206	6.39731	0.0909314	0.92806	0.979538	-6.77794	-0.526871	6.39731	-0.799912	0.4291	0.971899	-6.30011	0.990928	0.178849
ENSMUSG00000114598	D130062J10Rik	13	sense_intronic	98798611	98801410	-	RIKEN cDNA D130062J10 gene [Source:MGI Symbol;Acc:MGI:2441949]	-1.15501	2.73869	-1.55798	0.128139	0.510782	-4.96389	0.794027	2.73869	1.04058	0.305129	0.959529	-5.48345	0.154884	0.254765
ENSMUSG00000117959	D330050I16Rik	19	antisense	5388336	5389601	+	RIKEN cDNA D330050I16 gene [Source:MGI Symbol;Acc:MGI:3041222]	-0.039822	3.8147	-0.0584661	0.953706	0.986621	-6.31293	0.640275	3.8147	0.875788	0.387052	0.969932	-5.78684	0.928926	0.369528
ENSMUSG00000087190	D430001F17Rik	16	antisense	91931237	91962915	+	RIKEN cDNA D430001F17 gene [Source:MGI Symbol;Acc:MGI:2441973]	-0.791976	6.33236	-3.29957	0.00221539	0.102723	-1.89806	0.0676271	6.33236	0.253703	0.801194	0.999163	-6.47059	0.00776516	0.520274
ENSMUSG00000094910	D430019H16Rik	12	protein_coding	105453856	105493095	+	RIKEN cDNA D430019H16 gene [Source:MGI Symbol;Acc:MGI:2443127]	-0.511954	7.50469	-1.02035	0.31449	0.703105	-6.36554	-0.121793	7.50469	-0.299799	0.766085	0.999163	-6.96171	0.361961	0.528972
ENSMUSG00000097466	D430036J16Rik	9	antisense	81631551	81645156	+	RIKEN cDNA D430036J16 gene [Source:MGI Symbol;Acc:MGI:2441977]	-2.25206	2.83186	-1.2569	0.217023	0.622967	-5.23968	0.375178	2.83186	0.267605	0.790557	0.999163	-6.09555	0.312697	0.782043
ENSMUSG00000068373	D430041D05Rik	2	protein_coding	104143073	104411013	-	RIKEN cDNA D430041D05 gene [Source:MGI Symbol;Acc:MGI:2181743]	-0.0503918	8.65838	-0.242961	0.809438	0.945497	-7.29116	-0.338935	8.65838	-1.54553	0.131115	0.850703	-5.99478	0.832801	0.265279
ENSMUSG00000029190	D5Ertd579e	5	protein_coding	36600485	36696024	-	DNA segment, Chr 5, ERATO Doi 579, expressed [Source:MGI Symbol;Acc:MGI:1261849]	1.11665	6.72806	2.18095	0.0359193	0.314996	-4.47	-0.154162	6.72806	-0.288372	0.774745	0.999163	-6.55722	0.25821	0.713292
ENSMUSG00000054006	D630008O14Rik	1	antisense	106541943	106575045	+	RIKEN cDNA D630008O14 gene [Source:MGI Symbol;Acc:MGI:3698880]	-0.917384	3.02996	-0.644314	0.523527	0.827147	-5.89495	0.349051	3.02996	0.237639	0.813532	0.999163	-5.95483	0.450268	0.840929
ENSMUSG00000106837	D630030B08Rik	5	TEC	67833350	67836828	-	RIKEN cDNA D630030B08 gene [Source:MGI Symbol;Acc:MGI:2443017]	0.593738	0.10446	0.357523	0.722824	0.913661	-5.72839	2.32409	0.10446	1.36373	0.181265	0.900288	-4.85997	NA	0.123355
ENSMUSG00000097405	D630044L22Rik	17	antisense	25951472	25963610	+	RIKEN cDNA gene D630044L22 gene [Source:MGI Symbol;Acc:MGI:3709661]	-1.55498	3.13681	-1.45425	0.154691	0.545754	-5.1419	0.409964	3.13681	0.376782	0.708586	0.990087	-5.97836	0.440825	0.52767
ENSMUSG00000073478	D730003I15Rik	1	lincRNA	191224454	191226140	+	RIKEN cDNA D730003I15 gene [Source:MGI Symbol;Acc:MGI:1925971]	-0.20485	2.14684	-0.142782	0.887273	0.9692	-5.96904	1.20052	2.14684	0.928118	0.359635	0.966355	-5.58102	0.871404	0.642699
ENSMUSG00000115685	D730044K07Rik	15	TEC	34442980	34444812	+	RIKEN cDNA D730044K07 gene [Source:MGI Symbol;Acc:MGI:1925101]	-0.0819616	6.04666	-0.289163	0.774144	0.931033	-6.51946	0.259719	6.04666	0.960492	0.343326	0.962211	-6.06126	0.600036	0.129937
ENSMUSG00000109198	D7Bwg0826e	7	TEC	44894305	44898099	-	DNA segment, Chr 7, Brigham & Women's Genetics 0826 expressed [Source:MGI Symbol;Acc:MGI:106455]	0.7217	4.32306	0.735387	0.466951	0.79743	-6.00904	-0.0628083	4.32306	-0.0642377	0.949142	0.999873	-6.19011	0.611613	0.987393
ENSMUSG00000043794	D830025C05Rik	8	antisense	25597012	25599207	+	RIKEN cDNA D830025C05 gene [Source:MGI Symbol;Acc:MGI:3698180]	1.37433	3.97578	1.54905	0.130268	0.515451	-5.16949	1.1037	3.97578	1.0921	0.282169	0.953742	-5.53897	0.130496	0.428824
ENSMUSG00000096039	D830030K20Rik	14	protein_coding	3208488	3234351	+	RIKEN cDNA D830030K20 gene [Source:MGI Symbol;Acc:MGI:2443830]	-0.154085	0.51068	-0.150897	0.880914	0.967486	-5.87225	2.10619	0.51068	1.84203	0.0738641	0.79279	-4.22367	0.757898	NA
ENSMUSG00000111828	D830035M03Rik	9	antisense	120490532	120492547	-	RIKEN cDNA D830035M03 gene [Source:MGI Symbol;Acc:MGI:2686558]	0.789684	1.76375	0.909076	0.369461	0.73829	-5.59214	-0.0466551	1.76375	-0.0540911	0.957167	0.999873	-5.90694	0.416849	0.819867
ENSMUSG00000108854	D830036C21Rik	7	lincRNA	19320117	19342515	-	RIKEN cDNA D830036C21 gene [Source:MGI Symbol;Acc:MGI:2685688]	0.161391	0.0842634	0.138774	0.890416	0.970514	-5.76954	1.76262	0.0842634	1.66868	0.104007	0.835683	-4.53825	NA	0.191571
ENSMUSG00000097083	D930019O06Rik	1	antisense	39650176	39657390	+	RIKEN cDNA D930019O06 [Source:MGI Symbol;Acc:MGI:3043219]	-0.429359	5.50776	-1.00628	0.321111	0.707849	-6.12655	-0.0813893	5.50776	-0.153842	0.878608	0.999163	-6.32111	0.372779	0.856255
ENSMUSG00000111380	D9Wsu149	9	processed_pseudogene	57482976	57483569	+	DNA segment, Chr 9, Wayne State University 149 [Source:MGI Symbol;Acc:MGI:107281]	-0.170436	3.83925	-0.379414	0.706648	0.904814	-6.16553	-0.395621	3.83925	-0.914753	0.366513	0.967231	-5.77908	0.654731	0.316147
ENSMUSG00000026883	Dab2ip	2	protein_coding	35558266	35730994	+	disabled 2 interacting protein [Source:MGI Symbol;Acc:MGI:1916851]	0.0899368	8.05422	0.374244	0.710456	0.907085	-7.12759	-0.0364334	8.05422	-0.13171	0.895959	0.999163	-6.96098	0.900221	0.991207
ENSMUSG00000044548	Dact1	12	protein_coding	71309884	71320107	+	dishevelled-binding antagonist of beta-catenin 1 [Source:MGI Symbol;Acc:MGI:1891740]	1.79807	2.29164	1.36461	0.18099	0.579756	-5.10368	-0.179709	2.29164	-0.152149	0.879934	0.999163	-5.98324	0.356156	0.822207
ENSMUSG00000099784	Dalir	1	lincRNA	42750712	42752881	+	DNMT1 associated long intergenic non-coding RNA [Source:MGI Symbol;Acc:MGI:5579231]	3.12344	0.428971	1.85013	0.0726601	0.412722	-4.32882	-0.968234	0.428971	-0.60881	0.546539	0.985763	-5.67047	0.0401919	0.560899
ENSMUSG00000053226	Dand5	8	protein_coding	84815404	84832409	-	DAN domain family member 5, BMP antagonist [Source:MGI Symbol;Acc:MGI:1344365]	0.237952	6.21117	0.783103	0.438777	0.783371	-6.38128	-0.175683	6.21117	-0.507921	0.614661	0.988999	-6.34449	0.334789	0.459043
ENSMUSG00000010592	Dazl	17	protein_coding	50279395	50293636	-	deleted in azoospermia-like [Source:MGI Symbol;Acc:MGI:1342328]	0.452914	0.829486	0.279649	0.781375	0.932989	-5.80925	1.79548	0.829486	1.21544	0.232245	0.936621	-5.16563	0.792621	0.457062
ENSMUSG00000034675	Dbn1	13	protein_coding	55473429	55488111	-	drebrin 1 [Source:MGI Symbol;Acc:MGI:1931838]	0.483396	8.4948	2.03468	0.04943	0.360293	-5.25024	0.253477	8.4948	0.946396	0.350365	0.963181	-6.59259	0.127446	0.125847
ENSMUSG00000031970	Dbndd1	8	protein_coding	123504718	123515463	-	dysbindin (dystrobrevin binding protein 1) domain containing 1 [Source:MGI Symbol;Acc:MGI:1919435]	-0.816127	5.69871	-0.773729	0.44423	0.785619	-6.07093	0.286768	5.69871	0.349545	0.728752	0.992413	-6.46303	0.610531	0.225414
ENSMUSG00000021222	Dcaf4	12	protein_coding	83520466	83541920	+	DDB1 and CUL4 associated factor 4 [Source:MGI Symbol;Acc:MGI:1921078]	1.8273	5.07685	2.11339	0.0416893	0.335678	-4.30196	0.880643	5.07685	0.992179	0.327847	0.960809	-5.80782	0.145326	0.213188
ENSMUSG00000049106	Dcaf5	12	protein_coding	80335848	80436601	-	DDB1 and CUL4 associated factor 5 [Source:MGI Symbol;Acc:MGI:2444785]	1.1375	7.01868	2.20917	0.0337272	0.306431	-4.35881	0.545574	7.01868	1.20855	0.234849	0.936621	-5.98567	0.185782	0.192898
ENSMUSG00000060534	Dcc	18	protein_coding	71253634	72351069	-	deleted in colorectal carcinoma [Source:MGI Symbol;Acc:MGI:94869]	0.868238	4.71021	0.941943	0.352609	0.728526	-5.8797	0.374398	4.71021	0.45265	0.653564	0.988999	-6.23145	0.434108	0.46908
ENSMUSG00000035910	Dcdc2a	13	protein_coding	25056004	25210706	+	doublecortin domain containing 2a [Source:MGI Symbol;Acc:MGI:2652818]	-0.173053	4.05929	-0.208023	0.836404	0.952595	-6.23232	-0.273529	4.05929	-0.370847	0.712963	0.990087	-6.21471	0.971127	0.554783
ENSMUSG00000078552	Dcdc2b	4	protein_coding	129608331	129614257	-	doublecortin domain containing 2b [Source:MGI Symbol;Acc:MGI:2686212]	0.0563806	4.49137	0.114052	0.909841	0.973771	-6.30057	0.743312	4.49137	1.55551	0.128724	0.850703	-5.09455	0.895599	0.170534
ENSMUSG00000036862	Dchs1	7	protein_coding	105752990	105787654	-	dachsous cadherin related 1 [Source:MGI Symbol;Acc:MGI:2685011]	2.16683	3.95545	2.00153	0.0530493	0.368756	-4.46637	-0.340441	3.95545	-0.250393	0.803731	0.999163	-6.02138	0.094474	0.970741
ENSMUSG00000029366	Dck	5	protein_coding	88764996	88783281	+	deoxycytidine kinase [Source:MGI Symbol;Acc:MGI:102726]	-0.99033	3.08562	-0.753918	0.455886	0.790969	-5.88109	0.616093	3.08562	0.542341	0.590983	0.987385	-6.06634	0.730866	0.452003
ENSMUSG00000028078	Dclk2	3	protein_coding	86786151	86920852	-	doublecortin-like kinase 2 [Source:MGI Symbol;Acc:MGI:1918012]	1.1325	6.64819	2.99518	0.00498298	0.143581	-2.68261	-0.0791405	6.64819	-0.212299	0.833092	0.999163	-6.6313	0.00798188	0.885728
ENSMUSG00000042672	Dcst1	3	protein_coding	89350219	89365253	-	DC-STAMP domain containing 1 [Source:MGI Symbol;Acc:MGI:1925022]	2.23365	2.72135	2.19245	0.0350113	0.311434	-3.92885	-1.47285	2.72135	-1.51109	0.139646	0.850955	-5.01005	0.0937153	0.279402
ENSMUSG00000031865	Dctn1	6	protein_coding	83165920	83200117	+	dynactin 1 [Source:MGI Symbol;Acc:MGI:107745]	-0.437995	8.77856	-2.11213	0.0418036	0.335928	-5.15793	0.279275	8.77856	1.21186	0.233597	0.936621	-6.37841	0.296724	0.230255
ENSMUSG00000051674	Dcun1d4	5	protein_coding	73481000	73560794	+	DCN1, defective in cullin neddylation 1, domain containing 4 (S. cerevisiae) [Source:MGI Symbol;Acc:MGI:2140972]	-0.140913	7.1208	-0.405525	0.687534	0.898925	-6.794	-0.275545	7.1208	-0.784005	0.438254	0.974059	-6.46783	0.735092	0.343685
ENSMUSG00000033658	Ddx19b	8	protein_coding	111003188	111031751	-	DEAD (Asp-Glu-Ala-Asp) box polypeptide 19b [Source:MGI Symbol;Acc:MGI:2148251]	-0.633073	4.66473	-0.616368	0.541597	0.839179	-6.0148	1.61921	4.66473	1.84631	0.0732251	0.79279	-4.65508	0.770247	0.0912549
ENSMUSG00000020719	Ddx5	11	protein_coding	106780355	106789185	-	DEAD (Asp-Glu-Ala-Asp) box polypeptide 5 [Source:MGI Symbol;Acc:MGI:105037]	0.405269	9.08619	1.52044	0.137286	0.5258	-6.24507	0.181496	9.08619	0.667386	0.508855	0.982543	-7.0557	0.110755	0.191214
ENSMUSG00000027901	Dennd2d	3	protein_coding	106482405	106503030	+	DENN/MADD domain containing 2D [Source:MGI Symbol;Acc:MGI:2181193]	1.7821	2.4746	2.91162	0.00618694	0.15432	-2.40803	-0.16363	2.4746	-0.247451	0.80599	0.999163	-5.91572	0.0499442	0.839534
ENSMUSG00000030313	Dennd5b	6	protein_coding	148988071	149101680	-	DENN/MADD domain containing 5B [Source:MGI Symbol;Acc:MGI:2444273]	0.962187	7.09785	2.6141	0.0130552	0.207176	-3.62849	-0.149012	7.09785	-0.415158	0.680533	0.990087	-6.6466	0.182728	0.669578
ENSMUSG00000015377	Dennd6b	15	protein_coding	89182213	89196496	-	DENN/MADD domain containing 6B [Source:MGI Symbol;Acc:MGI:1916690]	2.05043	6.69386	2.52883	0.0160521	0.224063	-3.75232	0.255561	6.69386	0.297905	0.767518	0.999163	-6.53969	0.136741	0.57408
ENSMUSG00000004815	Dgkq	5	protein_coding	108646693	108669672	-	diacylglycerol kinase, theta [Source:MGI Symbol;Acc:MGI:102918]	-0.285042	6.1837	-0.567289	0.574099	0.856993	-6.46208	0.852803	6.1837	1.66004	0.105745	0.835683	-5.17995	0.51863	0.115884
ENSMUSG00000027770	Dhx36	3	protein_coding	62468013	62507004	-	DEAH (Asp-Glu-Ala-His) box polypeptide 36 [Source:MGI Symbol;Acc:MGI:1919412]	0.560247	7.68436	2.11075	0.0419303	0.336276	-4.7884	-0.448864	7.68436	-1.95344	0.0587104	0.743129	-5.13127	0.0831158	0.0144837
ENSMUSG00000029433	Diablo	5	protein_coding	123509765	123524176	-	diablo, IAP-binding mitochondrial protein [Source:MGI Symbol;Acc:MGI:1913843]	0.411126	4.47545	0.477194	0.636158	0.881842	-6.1246	-0.421941	4.47545	-0.549034	0.586431	0.987157	-6.11136	0.558494	0.248092
ENSMUSG00000021692	Dimt1	13	protein_coding	106947127	106960224	+	DIM1 dimethyladenosine transferase 1-like (S. cerevisiae) [Source:MGI Symbol;Acc:MGI:1913504]	0.51677	4.49253	0.667452	0.508813	0.821066	-6.08814	-0.43226	4.49253	-0.56753	0.573938	0.987157	-6.07848	0.705561	0.564857
ENSMUSG00000048264	Dip2c	13	protein_coding	9276528	9668928	+	disco interacting protein 2 homolog C [Source:MGI Symbol;Acc:MGI:1920179]	0.0113178	6.0708	0.0189924	0.984954	0.994792	-6.51302	-0.420286	6.0708	-0.811557	0.422472	0.971372	-6.23348	0.808827	0.165275
ENSMUSG00000045414	Dipk2a	9	protein_coding	94517864	94538081	-	divergent protein kinase domain 2A [Source:MGI Symbol;Acc:MGI:1916111]	2.13548	6.07323	3.14033	0.00339959	0.125242	-2.18515	0.290562	6.07323	0.452782	0.65347	0.988999	-6.42341	0.0818719	0.313467
ENSMUSG00000043670	Diras1	10	protein_coding	81019589	81025662	-	DIRAS family, GTP-binding RAS-like 1 [Source:MGI Symbol;Acc:MGI:2183442]	0.598369	6.98031	1.13638	0.263435	0.661526	-6.14142	-0.0538304	6.98031	-0.113773	0.910061	0.999539	-6.79524	0.343187	0.805465
ENSMUSG00000047842	Diras2	13	protein_coding	52504380	52531279	-	DIRAS family, GTP-binding RAS-like 2 [Source:MGI Symbol;Acc:MGI:1915453]	-0.348474	8.99406	-1.93028	0.0616174	0.388535	-5.53833	-0.198986	8.99406	-1.15771	0.254739	0.945322	-6.63774	0.0489776	0.366291
ENSMUSG00000030768	Disp1	1	protein_coding	183086266	183221522	-	dispatched RND transporter family member 1 [Source:MGI Symbol;Acc:MGI:1916147]	-2.30361	2.54544	-1.87629	0.0688836	0.404478	-4.48485	3.19265	2.54544	2.26235	0.0299182	0.636887	-3.64093	0.0863232	0.144936
ENSMUSG00000040035	Disp2	2	protein_coding	118779719	118811293	+	dispatched RND tramsporter family member 2 [Source:MGI Symbol;Acc:MGI:2388733]	0.27527	8.63225	1.06705	0.293176	0.684416	-6.74743	-0.280717	8.63225	-0.995926	0.326049	0.960809	-6.64346	0.28523	0.260537
ENSMUSG00000032064	Dixdc1	9	protein_coding	50662752	50739517	-	DIX domain containing 1 [Source:MGI Symbol;Acc:MGI:2679721]	0.748272	7.36908	2.27646	0.0289748	0.285781	-4.48136	-0.0859571	7.36908	-0.264136	0.793207	0.999163	-6.82869	0.108796	0.865105
ENSMUSG00000030772	Dkk3	7	protein_coding	112116017	112159057	-	dickkopf WNT signaling pathway inhibitor 3 [Source:MGI Symbol;Acc:MGI:1354952]	-0.369904	10.4204	-2.15052	0.0384243	0.324956	-5.66986	-0.234461	10.4204	-1.21532	0.232293	0.936621	-6.95435	0.167817	0.245852
ENSMUSG00000000168	Dlat	9	protein_coding	50634633	50659780	-	dihydrolipoamide S-acetyltransferase (E2 component of pyruvate dehydrogenase complex) [Source:MGI Symbol;Acc:MGI:2385311]	0.610777	6.89348	1.10509	0.276579	0.673941	-6.09372	-0.374849	6.89348	-0.790024	0.434777	0.972832	-6.44938	0.394396	0.0431341
ENSMUSG00000048281	Dleu7	14	protein_coding	62276231	62293047	-	deleted in lymphocytic leukemia, 7 [Source:MGI Symbol;Acc:MGI:2447771]	0.297595	4.62182	0.233143	0.816993	0.947055	-6.12812	0.244796	4.62182	0.254869	0.800299	0.999163	-6.30955	0.855031	0.728726
ENSMUSG00000052572	Dlg2	7	protein_coding	90476672	92449247	+	discs large MAGUK scaffold protein 2 [Source:MGI Symbol;Acc:MGI:1344351]	-0.0524901	7.94967	-0.173336	0.863375	0.960872	-6.96241	0.195899	7.94967	0.714777	0.479436	0.982173	-6.72865	0.90764	0.307092
ENSMUSG00000020886	Dlg4	11	protein_coding	70016942	70047522	+	discs large MAGUK scaffold protein 4 [Source:MGI Symbol;Acc:MGI:1277959]	-0.25745	8.1216	-0.964453	0.341364	0.722172	-6.64726	-0.111366	8.1216	-0.42321	0.674704	0.990087	-6.94974	0.344615	0.704129
ENSMUSG00000042388	Dlgap3	4	protein_coding	127169204	127237022	+	DLG associated protein 3 [Source:MGI Symbol;Acc:MGI:3039563]	0.176994	8.97924	0.773358	0.444446	0.785619	-7.05588	0.0160674	8.97924	0.0689849	0.94539	0.999873	-7.24993	0.343405	0.975995
ENSMUSG00000041911	Dlx1	2	protein_coding	71528113	71533981	+	distal-less homeobox 1 [Source:MGI Symbol;Acc:MGI:94901]	0.51103	5.09698	0.659827	0.513637	0.824298	-6.21894	2.97648	5.09698	3.42053	0.00159122	0.291082	-1.26332	0.47717	0.0249842
ENSMUSG00000023391	Dlx2	2	protein_coding	71543408	71546754	-	distal-less homeobox 2 [Source:MGI Symbol;Acc:MGI:94902]	2.62439	2.51157	2.0484	0.0479965	0.355948	-4.10812	-0.439911	2.51157	-0.340648	0.735383	0.992498	-5.87581	0.0536798	0.705381
ENSMUSG00000029754	Dlx6	6	protein_coding	6863334	6868568	+	distal-less homeobox 6 [Source:MGI Symbol;Acc:MGI:101927]	1.90679	2.31968	1.54578	0.131056	0.516763	-4.91999	1.77565	2.31968	1.35548	0.183853	0.903368	-5.04848	0.234581	0.249518
ENSMUSG00000090063	Dlx6os1	6	antisense	6820189	6871592	-	distal-less homeobox 6, opposite strand 1 [Source:MGI Symbol;Acc:MGI:2443217]	1.24869	4.23774	0.97199	0.337653	0.719659	-5.75659	0.0535802	4.23774	0.0467898	0.962944	0.999873	-6.23982	0.535993	0.879039
ENSMUSG00000042372	Dmrt3	19	protein_coding	25610301	25623921	+	doublesex and mab-3 related transcription factor 3 [Source:MGI Symbol;Acc:MGI:2449470]	-2.07036	0.096211	-2.23677	0.0316997	0.298624	-3.6898	-0.54472	0.096211	-0.462778	0.646357	0.988999	-5.51854	0.000725995	NA
ENSMUSG00000011349	Dmrtc2	7	protein_coding	24870057	24877651	+	doublesex and mab-3 related transcription factor like family C2 [Source:MGI Symbol;Acc:MGI:1918491]	-5.72731	2.11939	-5.82064	1.28104e-06	0.000773128	5.0906	-3.87692	2.11939	-4.38143	0.00010041	0.0426373	1.2811	3.7674e-05	0.0305277
ENSMUSG00000031831	Dnaaf1	8	protein_coding	119575235	119598454	+	dynein, axonemal assembly factor 1 [Source:MGI Symbol;Acc:MGI:1915520]	-0.581653	3.79848	-0.57987	0.565677	0.853111	-6.06402	0.499347	3.79848	0.486296	0.629755	0.988999	-6.00533	0.803603	0.408288
ENSMUSG00000020973	Dnaaf2	12	protein_coding	69189087	69198429	-	dynein, axonemal assembly factor 2 [Source:MGI Symbol;Acc:MGI:1923566]	-0.710254	4.62164	-1.02659	0.31158	0.700446	-5.91384	1.93643	4.62164	2.15031	0.0384414	0.687636	-3.97731	0.474482	0.123697
ENSMUSG00000018581	Dnah11	12	protein_coding	117877982	118199043	-	dynein, axonemal, heavy chain 11 [Source:MGI Symbol;Acc:MGI:1100864]	-0.451395	-0.102723	-0.401675	0.690339	0.899777	-5.71421	0.322068	-0.102723	0.275249	0.784726	0.999163	-5.63793	NA	NA
ENSMUSG00000033987	Dnah17	11	protein_coding	118021723	118130634	-	dynein, axonemal, heavy chain 17 [Source:MGI Symbol;Acc:MGI:1917176]	-1.10139	4.55267	-2.34371	0.0248344	0.273247	-3.78711	0.817122	4.55267	1.68049	0.10167	0.832767	-4.86486	0.139231	0.130344
ENSMUSG00000096141	Dnah7a	1	protein_coding	53397006	53706784	-	dynein, axonemal, heavy chain 7A [Source:MGI Symbol;Acc:MGI:2685838]	-1.96148	2.52254	-1.57668	0.123768	0.506212	-4.83918	1.18541	2.52254	0.919879	0.363865	0.967231	-5.48363	0.294891	0.243149
ENSMUSG00000101337	Dnah7c	1	protein_coding	46425592	46807476	+	dynein, axonemal, heavy chain 7C [Source:MGI Symbol;Acc:MGI:3639762]	-1.71653	1.80977	-1.4682	0.150884	0.540039	-4.91641	-0.395454	1.80977	-0.420734	0.676494	0.990087	-5.94724	0.356936	0.571448
ENSMUSG00000033826	Dnah8	17	protein_coding	30624354	30877365	+	dynein, axonemal, heavy chain 8 [Source:MGI Symbol;Acc:MGI:107714]	-0.529132	2.67275	-0.857009	0.397207	0.754927	-5.7649	-1.55263	2.67275	-2.3023	0.0273158	0.629895	-3.59262	0.311703	0.141112
ENSMUSG00000028410	Dnaja1	4	protein_coding	40722150	40737149	+	DnaJ heat shock protein family (Hsp40) member A1 [Source:MGI Symbol;Acc:MGI:1270129]	-0.21424	8.74042	-1.21016	0.23424	0.637274	-6.51914	-0.318361	8.74042	-1.87378	0.0692375	0.7791	-5.4931	0.445191	0.126311
ENSMUSG00000036052	Dnajb5	4	protein_coding	42949814	42959425	+	DnaJ heat shock protein family (Hsp40) member B5 [Source:MGI Symbol;Acc:MGI:1930018]	-0.488613	6.89522	-1.71725	0.094676	0.462097	-5.39158	-0.493503	6.89522	-1.69872	0.0981495	0.824748	-5.31587	0.054778	0.121567
ENSMUSG00000029131	Dnajb6	5	protein_coding	29735688	29818134	+	DnaJ heat shock protein family (Hsp40) member B6 [Source:MGI Symbol;Acc:MGI:1344381]	-0.594168	7.35294	-2.91789	0.00608787	0.153012	-2.97918	-0.148615	7.35294	-0.780099	0.44052	0.975232	-6.52395	0.0684899	0.396944
ENSMUSG00000083854	Dnajc19-ps	7	processed_pseudogene	103882654	103883004	-	DnaJ heat shock protein family (Hsp40) member C19, pseudogene [Source:MGI Symbol;Acc:MGI:3709029]	-0.497651	5.1377	-1.30734	0.199529	0.602161	-5.59088	-0.121339	5.1377	-0.311109	0.757543	0.998033	-6.26724	0.340815	0.725695
ENSMUSG00000000826	Dnajc5	2	protein_coding	181520485	181555133	+	DnaJ heat shock protein family (Hsp40) member C5 [Source:MGI Symbol;Acc:MGI:892995]	-0.212318	9.61695	-1.30087	0.201711	0.602519	-6.72022	-0.10838	9.61695	-0.684282	0.498254	0.982543	-7.26941	0.315168	0.409347
ENSMUSG00000021811	Dnajc9	14	protein_coding	20384638	20388910	-	DnaJ heat shock protein family (Hsp40) member C9 [Source:MGI Symbol;Acc:MGI:1915326]	-2.11019	6.13406	-2.651	0.011926	0.200443	-3.28223	-0.196996	6.13406	-0.290559	0.773085	0.999163	-6.52413	0.148092	0.744638
ENSMUSG00000005980	Dnase1	16	protein_coding	4036942	4040024	+	deoxyribonuclease I [Source:MGI Symbol;Acc:MGI:103157]	-2.29455	3.28118	-3.43349	0.00153536	0.0842673	-1.15141	-0.0730217	3.28118	-0.128268	0.898663	0.999163	-6.12358	0.0167948	0.909526
ENSMUSG00000026825	Dnm1	2	protein_coding	32308471	32353338	-	dynamin 1 [Source:MGI Symbol;Acc:MGI:107384]	-0.152186	10.5994	-0.815446	0.420273	0.768626	-7.51532	-0.19971	10.5994	-1.08492	0.285294	0.955878	-7.18298	0.813238	0.232725
ENSMUSG00000022789	Dnm1l	16	protein_coding	16312230	16358959	-	dynamin 1-like [Source:MGI Symbol;Acc:MGI:1921256]	-0.0761186	9.09098	-0.477033	0.636272	0.881842	-7.26554	-0.417073	9.09098	-2.68956	0.0108427	0.505566	-3.95243	0.637	0.0127566
ENSMUSG00000040265	Dnm3	1	protein_coding	161982453	162478034	-	dynamin 3 [Source:MGI Symbol;Acc:MGI:1341299]	0.0334962	8.6699	0.140901	0.888748	0.970038	-7.20656	0.447407	8.6699	1.90763	0.0645808	0.765338	-5.37116	0.817566	0.166594
ENSMUSG00000078190	Dnm3os	1	antisense	162217623	162225550	+	dynamin 3, opposite strand [Source:MGI Symbol;Acc:MGI:3052332]	2.41409	3.55528	2.71097	0.0102815	0.18869	-2.94518	1.51398	3.55528	1.42082	0.164121	0.878182	-5.03639	0.0416284	0.266179
ENSMUSG00000004099	Dnmt1	9	protein_coding	20907209	20959888	-	DNA methyltransferase (cytosine-5) 1 [Source:MGI Symbol;Acc:MGI:94912]	1.36286	5.76626	1.8714	0.069576	0.405239	-4.8047	0.47816	5.76626	0.738585	0.46503	0.982173	-6.23489	0.176427	0.144121
ENSMUSG00000040658	Dnph1	17	protein_coding	46496711	46499624	+	2'-deoxynucleoside 5'-phosphate N-hydrolase 1 [Source:MGI Symbol;Acc:MGI:3039376]	3.13864	3.16735	2.49194	0.0175344	0.23383	-3.39413	0.851422	3.16735	0.660861	0.512982	0.983073	-5.88968	0.0200722	0.548051
ENSMUSG00000052301	Doc2a	7	protein_coding	126847416	126852705	+	double C2, alpha [Source:MGI Symbol;Acc:MGI:109446]	-0.188117	7.76748	-0.441451	0.661572	0.888514	-6.98376	0.0739009	7.76748	0.154547	0.878056	0.999163	-6.86721	0.722868	0.71267
ENSMUSG00000020848	Doc2b	11	protein_coding	75768966	75796049	-	double C2, beta [Source:MGI Symbol;Acc:MGI:1100497]	1.0059	2.77197	1.19034	0.241839	0.643477	-5.41366	-0.768016	2.77197	-0.991495	0.328176	0.960809	-5.61542	0.25276	0.364838
ENSMUSG00000039716	Dock3	9	protein_coding	106892825	107231909	-	dedicator of cyto-kinesis 3 [Source:MGI Symbol;Acc:MGI:2429763]	0.0647074	8.69018	0.296221	0.768793	0.92951	-7.20341	-0.38129	8.69018	-1.75816	0.087368	0.815418	-5.65143	0.555685	0.0348143
ENSMUSG00000028556	Dock7	4	protein_coding	98936671	99120915	-	dedicator of cytokinesis 7 [Source:MGI Symbol;Acc:MGI:1914549]	0.660018	5.6426	1.58599	0.121639	0.505492	-5.31575	0.0719679	5.6426	0.172945	0.863681	0.999163	-6.4355	0.232088	0.744059
ENSMUSG00000027560	Dok5	2	protein_coding	170731807	170879769	+	docking protein 5 [Source:MGI Symbol;Acc:MGI:1924079]	-1.34512	6.05169	-1.24213	0.222358	0.62727	-5.66927	-0.15045	6.05169	-0.174145	0.862744	0.999163	-6.54272	0.641699	0.746177
ENSMUSG00000073514	Dok6	18	protein_coding	89292424	89769528	-	docking protein 6 [Source:MGI Symbol;Acc:MGI:3639495]	0.113519	6.77674	0.281398	0.780045	0.932989	-6.68224	0.433447	6.77674	1.1953	0.239921	0.93804	-6.02851	0.763545	0.153079
ENSMUSG00000030584	Dpf1	7	protein_coding	29303951	29318243	+	D4, zinc and double PHD fingers family 1 [Source:MGI Symbol;Acc:MGI:1352748]	0.251533	7.75364	0.762894	0.450583	0.788749	-6.7204	-0.180255	7.75364	-0.546835	0.587924	0.987157	-6.77404	0.450009	0.592069
ENSMUSG00000036815	Dpp10	1	protein_coding	123321471	124846039	-	dipeptidylpeptidase 10 [Source:MGI Symbol;Acc:MGI:2442409]	-0.382959	8.02209	-1.66443	0.104859	0.481229	-5.74361	0.266977	8.02209	1.1074	0.275591	0.953742	-6.35534	0.341329	0.233929
ENSMUSG00000022048	Dpysl2	14	protein_coding	66802864	66868688	-	dihydropyrimidinase-like 2 [Source:MGI Symbol;Acc:MGI:1349763]	0.060386	9.26193	0.357192	0.723069	0.913661	-7.34178	-0.129051	9.26193	-0.808386	0.42427	0.971894	-7.04268	0.649009	0.552998
ENSMUSG00000073102	Drc1	5	protein_coding	30281388	30366695	+	dynein regulatory complex subunit 1 [Source:MGI Symbol;Acc:MGI:2685906]	0.859621	4.20038	0.604988	0.549048	0.843928	-6.03432	1.1916	4.20038	0.941153	0.353008	0.963181	-5.80559	0.662721	0.39786
ENSMUSG00000039358	Drd5	5	protein_coding	38319367	38322518	+	dopamine receptor D5 [Source:MGI Symbol;Acc:MGI:94927]	-2.02461	1.54733	-1.57803	0.123459	0.505862	-4.71077	0.835739	1.54733	0.857452	0.396966	0.971372	-5.66247	0.195263	0.3132
ENSMUSG00000054889	Dsp	13	protein_coding	38151294	38198577	+	desmoplakin [Source:MGI Symbol;Acc:MGI:109611]	0.0941171	1.29698	0.0992798	0.921476	0.977494	-5.94931	-0.0740175	1.29698	-0.0712364	0.943611	0.999873	-5.78409	0.719587	0.959038
ENSMUSG00000027430	Dtd1	2	protein_coding	144599897	144768758	+	D-tyrosyl-tRNA deacylase 1 [Source:MGI Symbol;Acc:MGI:1913294]	-0.218803	8.06834	-0.743822	0.461895	0.79407	-6.82223	-0.226173	8.06834	-0.791562	0.433891	0.972397	-6.72504	0.78506	0.309066
ENSMUSG00000029603	Dtx1	5	protein_coding	120680202	120711927	-	deltex 1, E3 ubiquitin ligase [Source:MGI Symbol;Acc:MGI:1352744]	-0.0810647	7.29788	-0.287238	0.775606	0.931862	-6.92712	0.221688	7.29788	0.673465	0.505027	0.982543	-6.49936	0.751372	0.368502
ENSMUSG00000040415	Dtx3	10	protein_coding	127190378	127195728	-	deltex 3, E3 ubiquitin ligase [Source:MGI Symbol;Acc:MGI:2135752]	-0.0524692	8.37712	-0.2188	0.828063	0.950517	-7.20815	0.388957	8.37712	1.38355	0.175163	0.895823	-6.03492	0.891136	0.271902
ENSMUSG00000068452	Duox2	2	protein_coding	122279247	122298449	-	dual oxidase 2 [Source:MGI Symbol;Acc:MGI:3036280]	-0.610384	2.05503	-1.19716	0.239205	0.641606	-5.68004	-0.575964	2.05503	-0.551173	0.584979	0.987157	-5.49178	0.163447	NA
ENSMUSG00000027225	Duoxa2	2	protein_coding	122298900	122302885	+	dual oxidase maturation factor 2 [Source:MGI Symbol;Acc:MGI:1914061]	-0.856932	2.91698	-1.33382	0.190787	0.590774	-5.27001	-1.19884	2.91698	-2.03408	0.0494938	0.720094	-4.20503	0.381665	0.146272
ENSMUSG00000007603	Dus3l	17	protein_coding	56764757	56770093	+	dihydrouridine synthase 3-like (S. cerevisiae) [Source:MGI Symbol;Acc:MGI:2147092]	1.77867	6.28317	1.71867	0.0944132	0.461093	-5.2082	0.146559	6.28317	0.146061	0.884702	0.999163	-6.57249	0.149697	0.787378
ENSMUSG00000039661	Dusp26	8	protein_coding	31089471	31097047	+	dual specificity phosphatase 26 (putative) [Source:MGI Symbol;Acc:MGI:1914209]	-0.152934	8.5815	-0.478789	0.635035	0.881842	-7.14124	-0.0702785	8.5815	-0.214723	0.831216	0.999163	-7.1207	0.848682	0.812809
ENSMUSG00000031530	Dusp4	8	protein_coding	34807297	34819894	+	dual specificity phosphatase 4 [Source:MGI Symbol;Acc:MGI:2442191]	2.31092	0.598545	2.03247	0.0496638	0.361306	-4.06847	0.739751	0.598545	0.60452	0.549355	0.986269	-5.61117	0.12894	0.568091
ENSMUSG00000037887	Dusp8	7	protein_coding	142079490	142095843	-	dual specificity phosphatase 8 [Source:MGI Symbol;Acc:MGI:106626]	-0.562973	9.06157	-2.73066	0.00978899	0.18583	-3.9241	0.0245063	9.06157	0.117387	0.907217	0.999163	-7.2792	0.0236686	0.781175
ENSMUSG00000027203	Dut	2	protein_coding	125247190	125258608	+	deoxyuridine triphosphatase [Source:MGI Symbol;Acc:MGI:1346051]	0.337946	6.19479	0.958773	0.344179	0.724215	-6.18644	-0.242403	6.19479	-0.670225	0.507065	0.982543	-6.30674	0.380698	0.427508
ENSMUSG00000029757	Dync1i1	6	protein_coding	5725639	6028039	+	dynein cytoplasmic 1 intermediate chain 1 [Source:MGI Symbol;Acc:MGI:107743]	-0.660768	8.0487	-1.88985	0.0669923	0.398818	-5.27793	0.146543	8.0487	0.440244	0.662438	0.990087	-6.87355	0.244579	0.564943
ENSMUSG00000047193	Dync2h1	9	protein_coding	6928503	7184446	-	dynein cytoplasmic 2 heavy chain 1 [Source:MGI Symbol;Acc:MGI:107736]	1.28999	7.23904	3.71316	0.000701803	0.0596015	-0.917327	0.274924	7.23904	0.832991	0.410437	0.971372	-6.43386	0.000943587	0.43051
ENSMUSG00000092074	Dynlt1a	17	protein_coding	6306340	6317500	-	dynein light chain Tctex-type 1A [Source:MGI Symbol;Acc:MGI:3807506]	0.655019	5.33438	2.1312	0.040093	0.330545	-4.3616	0.589167	5.33438	1.70514	0.0969346	0.824748	-4.91824	0.146752	0.0261873
ENSMUSG00000000579	Dynlt1c	17	protein_coding	6601671	6609774	+	dynein light chain Tctex-type 1C [Source:MGI Symbol;Acc:MGI:3807476]	0.513173	1.01758	0.438923	0.663386	0.888514	-5.76231	2.13808	1.01758	1.9418	0.0601563	0.74783	-4.14812	0.665119	0.0243504
ENSMUSG00000095677	Dynlt1f	17	protein_coding	6646602	6655900	-	dynein light chain Tctex-type 1F [Source:MGI Symbol;Acc:MGI:3780996]	0.500863	1.20589	0.526637	0.601732	0.867698	-5.76661	0.449913	1.20589	0.468315	0.642432	0.988999	-5.7036	0.356744	0.567002
ENSMUSG00000082691	Dynlt1-ps1	6	processed_pseudogene	135349408	135349749	-	dynein light chain Tctex-type 1, pseuodogene 1 [Source:MGI Symbol;Acc:MGI:3642625]	-0.17993	3.69938	-0.380917	0.705543	0.904814	-6.16853	-0.112469	3.69938	-0.231844	0.817995	0.999163	-6.10196	0.584667	0.921785
ENSMUSG00000016526	Dyrk3	1	protein_coding	131127455	131138340	-	dual-specificity tyrosine-(Y)-phosphorylation regulated kinase 3 [Source:MGI Symbol;Acc:MGI:1330300]	0.342446	3.55599	0.240992	0.810952	0.946169	-6.12752	0.917276	3.55599	0.732869	0.468466	0.982173	-5.9285	0.932074	0.447064
ENSMUSG00000037259	Dzank1	2	protein_coding	144470557	144527414	-	double zinc ribbon and ankyrin repeat domains 1 [Source:MGI Symbol;Acc:MGI:2139080]	0.358846	7.75386	1.40233	0.169531	0.566105	-5.96608	0.0269699	7.75386	0.117643	0.907016	0.999163	-6.95332	0.23072	0.828805
ENSMUSG00000042156	Dzip1	14	protein_coding	118875520	118925460	-	DAZ interacting protein 1 [Source:MGI Symbol;Acc:MGI:1914311]	1.05659	7.32267	2.57542	0.0143443	0.21511	-3.78478	0.752671	7.32267	1.78919	0.0821476	0.808229	-5.20684	0.0838197	0.0985735
ENSMUSG00000057990	E030024N20Rik	19	processed_pseudogene	16164312	16164805	-	RIKEN cDNA E030024N20 gene [Source:MGI Symbol;Acc:MGI:2442009]	-0.180867	5.69131	-0.727859	0.471489	0.79949	-6.22794	-0.200518	5.69131	-0.83574	0.408909	0.971372	-6.09178	0.6556	0.270184
ENSMUSG00000086782	E130102H24Rik	4	lincRNA	101346531	101356735	-	RIKEN cDNA E130102H24 gene [Source:MGI Symbol;Acc:MGI:1925116]	3.248	2.69492	3.41181	0.0016299	0.0870861	-1.22249	1.55681	2.69492	1.61221	0.115802	0.850525	-4.79918	0.00494571	0.0589354
ENSMUSG00000054116	E130116L18Rik	5	protein_coding	25222848	25223153	-	RIKEN cDNA E130116L18 gene [Source:MGI Symbol;Acc:MGI:1925120]	0.366962	2.90274	0.53904	0.593235	0.865187	-5.9889	0.387956	2.90274	0.555274	0.582201	0.987157	-5.87198	0.557229	0.463614
ENSMUSG00000074210	E130208F15Rik	7	protein_coding	30321740	30323472	+	RIKEN cDNA E130208F15 gene [Source:MGI Symbol;Acc:MGI:3767226]	0.602962	5.41144	0.834611	0.409536	0.7622	-6.10931	0.497046	5.41144	0.717966	0.477492	0.982173	-6.1529	0.527998	0.353829
ENSMUSG00000086322	E130218I03Rik	4	protein_coding	134243662	134245873	+	RIKEN cDNA E130218I03 gene [Source:MGI Symbol;Acc:MGI:3528958]	-0.744099	4.65018	-0.7203	0.476072	0.802324	-6.03688	-0.0351121	4.65018	-0.0385321	0.96948	0.999873	-6.32616	0.724227	0.961974
ENSMUSG00000087177	E130307A14Rik	10	antisense	39621412	39732007	-	RIKEN cDNA E130307A14 gene [Source:MGI Symbol;Acc:MGI:3036287]	-0.0353452	5.54653	-0.0495934	0.960725	0.988665	-6.54035	0.899099	5.54653	1.08188	0.286624	0.956199	-5.73184	0.989238	0.294696
ENSMUSG00000066170	E230001N04Rik	17	lincRNA	28522720	28525398	+	RIKEN cDNA E230001N04 gene [Source:MGI Symbol;Acc:MGI:2443549]	0.294469	2.20714	0.274088	0.785611	0.934153	-5.91712	0.304754	2.20714	0.330843	0.742715	0.993608	-5.96	0.946708	0.68868
ENSMUSG00000057469	E2f6	12	protein_coding	16810963	16839742	+	E2F transcription factor 6 [Source:MGI Symbol;Acc:MGI:1354159]	1.61074	5.5428	1.68009	0.101749	0.472324	-5.04342	0.522771	5.5428	0.604316	0.549489	0.986269	-6.23095	0.374987	0.339107
ENSMUSG00000103030	E330011M16Rik	1	TEC	55051319	55053112	-	RIKEN cDNA E330011M16 gene [Source:MGI Symbol;Acc:MGI:3704186]	-1.43397	1.81043	-1.38065	0.176045	0.574567	-5.12311	0.669574	1.81043	0.636538	0.528522	0.984829	-5.73231	0.309195	0.603093
ENSMUSG00000106383	E330034L11Rik	3	TEC	95639304	95641045	+	RIKEN cDNA E330034L11 gene [Source:MGI Symbol;Acc:MGI:3026962]	2.58641	3.03234	1.71416	0.0952483	0.463488	-4.61538	0.179415	3.03234	0.172626	0.863929	0.999163	-6.22422	0.110166	0.870977
ENSMUSG00000112964	E430024I08Rik	13	lincRNA	74434781	74463429	-	RIKEN cDNA E430024I08 gene [Source:MGI Symbol;Acc:MGI:3649010]	-0.502809	1.70582	-0.4981	0.621495	0.876006	-5.72027	5.36164	1.70582	5.86428	1.12126e-06	0.000904632	5.1105	0.743789	3.81522e-06
ENSMUSG00000090069	E430024P14Rik	17	antisense	7881106	7946426	-	RIKEN cDNA E430024P14 gene [Source:MGI Symbol;Acc:MGI:2445079]	-0.159794	3.89769	-0.289511	0.77388	0.931033	-6.25448	0.339063	3.89769	0.547831	0.587247	0.987157	-5.95372	0.872508	0.325311
ENSMUSG00000022053	Ebf2	14	protein_coding	67233292	67430918	+	early B cell factor 2 [Source:MGI Symbol;Acc:MGI:894332]	-0.519968	2.51091	-0.65145	0.518965	0.825299	-6.01187	1.79375	2.51091	1.66799	0.104146	0.835683	-4.59224	0.484723	0.413151
ENSMUSG00000053552	Ebf4	2	protein_coding	130295169	130370481	+	early B cell factor 4 [Source:MGI Symbol;Acc:MGI:2385972]	-0.985648	3.05674	-0.660999	0.512894	0.823653	-5.80175	0.619401	3.05674	0.474754	0.637879	0.988999	-5.94355	0.730494	0.672647
ENSMUSG00000028729	Ebna1bp2	4	protein_coding	118620799	118627776	+	EBNA1 binding protein 2 [Source:MGI Symbol;Acc:MGI:1916322]	0.616377	6.44252	1.40006	0.170203	0.566733	-5.8457	-0.404367	6.44252	-0.823428	0.41578	0.971372	-6.27894	0.0789975	0.104173
ENSMUSG00000022842	Ece2	16	protein_coding	20629828	20646485	+	endothelin converting enzyme 2 [Source:MGI Symbol;Acc:MGI:1101356]	0.249701	0.753819	0.233325	0.816853	0.947029	-5.92911	2.07392	0.753819	1.6087	0.11657	0.850525	-4.56316	0.709189	0.121513
ENSMUSG00000059327	Eda	X	protein_coding	99975606	100400762	+	ectodysplasin-A [Source:MGI Symbol;Acc:MGI:1195272]	-0.120187	1.60547	-0.079288	0.93725	0.982607	-5.86412	-0.239484	1.60547	-0.223585	0.824366	0.999163	-6.08372	0.959615	0.847331
ENSMUSG00000034488	Edil3	13	protein_coding	88821472	89323223	+	EGF-like repeats and discoidin I-like domains 3 [Source:MGI Symbol;Acc:MGI:1329025]	0.722994	7.16244	1.9575	0.0582129	0.38091	-5.01625	-0.258607	7.16244	-0.695956	0.491003	0.982173	-6.52657	0.104837	0.567391
ENSMUSG00000117822	Eef1a1-ps1	19	processed_pseudogene	17926623	17928009	+	eukaryotic translation elongation factor 1 alpha 1, pseudogene 1 [Source:MGI Symbol;Acc:MGI:2388571]	0.304551	4.57708	0.966397	0.340405	0.721919	-5.88707	0.18007	4.57708	0.558982	0.579695	0.987157	-6.08426	0.199289	0.614686
ENSMUSG00000016349	Eef1a2	2	protein_coding	181147653	181157014	-	eukaryotic translation elongation factor 1 alpha 2 [Source:MGI Symbol;Acc:MGI:1096317]	-0.236813	7.95129	-0.763932	0.449972	0.788498	-6.74276	-0.335952	7.95129	-1.12996	0.266093	0.952573	-6.35065	0.577699	0.104926
ENSMUSG00000030960	Eef1akmt2	7	protein_coding	132827457	132852673	-	EEF1A lysine methyltransferase 2 [Source:MGI Symbol;Acc:MGI:1919346]	2.19507	5.16238	1.93058	0.0615796	0.388535	-4.55014	0.85875	5.16238	0.887424	0.380843	0.967907	-5.98996	0.192597	0.0399224
ENSMUSG00000001707	Eef1e1	13	protein_coding	38644207	38659058	-	eukaryotic translation elongation factor 1 epsilon 1 [Source:MGI Symbol;Acc:MGI:1913393]	0.254779	6.05491	0.345956	0.731424	0.915901	-6.51832	-0.195829	6.05491	-0.275535	0.784508	0.999163	-6.48691	0.536858	0.601833
ENSMUSG00000020562	Efcab10	12	protein_coding	33394854	33401267	+	EF-hand calcium binding domain 10 [Source:MGI Symbol;Acc:MGI:1922290]	-0.027711	3.56445	-0.0181721	0.985604	0.994792	-6.02062	0.416671	3.56445	0.38901	0.6996	0.990087	-6.197	0.900263	0.538555
ENSMUSG00000030321	Efcab12	6	protein_coding	115810729	115838412	-	EF-hand calcium binding domain 12 [Source:MGI Symbol;Acc:MGI:2681834]	3.25145	1.3284	2.39008	0.0222987	0.260356	-3.40114	-0.482626	1.3284	-0.373443	0.711047	0.990087	-5.81359	0.0182759	0.72044
ENSMUSG00000026495	Efcab2	1	protein_coding	178406085	178484513	+	EF-hand calcium binding domain 2 [Source:MGI Symbol;Acc:MGI:1915476]	1.81355	4.05171	1.37502	0.17777	0.577027	-5.1387	0.612728	4.05171	0.69031	0.494503	0.982543	-6.08783	0.193307	0.316723
ENSMUSG00000050944	Efcab5	11	protein_coding	77089915	77188968	-	EF-hand calcium binding domain 5 [Source:MGI Symbol;Acc:MGI:2442440]	-1.78724	3.16334	-1.36062	0.182239	0.580919	-5.12207	-0.726913	3.16334	-0.725886	0.472683	0.982173	-5.90623	0.446079	0.271161
ENSMUSG00000044083	Efcab8	2	protein_coding	153779931	153844751	+	EF-hand calcium binding domain 8 [Source:MGI Symbol;Acc:MGI:3644206]	-0.206503	2.17773	-0.382887	0.704094	0.904281	-6.01207	-0.70892	2.17773	-1.18147	0.245297	0.940399	-5.24775	0.64251	0.336313
ENSMUSG00000023931	Efhb	17	protein_coding	53398889	53463321	-	EF hand domain family, member B [Source:MGI Symbol;Acc:MGI:3045296]	-0.408229	3.76839	-0.983378	0.332098	0.716426	-5.86591	-0.135284	3.76839	-0.250598	0.803574	0.999163	-5.97347	0.30918	0.745954
ENSMUSG00000028039	Efna3	3	protein_coding	89313899	89322965	-	ephrin A3 [Source:MGI Symbol;Acc:MGI:106644]	0.690866	7.0557	1.22758	0.227708	0.633255	-6.08279	-0.265765	7.0557	-0.477377	0.636029	0.988999	-6.63913	0.399183	0.321743
ENSMUSG00000001300	Efnb2	8	protein_coding	8617434	8661242	-	ephrin B2 [Source:MGI Symbol;Acc:MGI:105097]	0.961529	6.9356	2.60869	0.0132289	0.208458	-3.70345	-0.826476	6.9356	-2.23129	0.0320934	0.652574	-4.41034	0.032295	0.0113715
ENSMUSG00000063600	Egfem1	3	protein_coding	29082023	29691209	+	EGF-like and EMI domain containing 1 [Source:MGI Symbol;Acc:MGI:1922990]	0.719832	4.39034	0.497395	0.621988	0.876082	-6.10746	2.58484	4.39034	1.77931	0.0837802	0.811658	-4.6544	0.614174	0.240376
ENSMUSG00000042302	Ehbp1	11	protein_coding	22005828	22342292	-	EH domain binding protein 1 [Source:MGI Symbol;Acc:MGI:2667252]	1.67349	5.08683	1.80762	0.0791724	0.429276	-4.79183	-0.236334	5.08683	-0.277135	0.783289	0.999163	-6.30232	0.215847	0.631136
ENSMUSG00000091337	Eid1	2	protein_coding	125673095	125674785	+	EP300 interacting inhibitor of differentiation 1 [Source:MGI Symbol;Acc:MGI:1889651]	-0.455957	9.83841	-3.044	0.00438547	0.137986	-3.38162	-0.0329866	9.83841	-0.226167	0.822373	0.999163	-7.51175	0.0481818	0.87238
ENSMUSG00000046058	Eid2	7	protein_coding	28267881	28269272	+	EP300 interacting inhibitor of differentiation 2 [Source:MGI Symbol;Acc:MGI:2681174]	-0.402357	7.87768	-1.61182	0.115886	0.495742	-5.78419	0.0283805	7.87768	0.105568	0.916521	0.999539	-6.89497	0.245276	0.885556
ENSMUSG00000074553	Eif1-ps1	14	processed_pseudogene	40006220	40006549	+	eukaryotic translation initiation factor 1, pseudogene 1 [Source:MGI Symbol;Acc:MGI:3642383]	-0.257758	5.14045	-1.13747	0.262985	0.661191	-5.77913	-0.158452	5.14045	-0.69947	0.488832	0.982173	-6.08579	0.27779	0.314871
ENSMUSG00000114179	Eif1-ps2	13	processed_pseudogene	64913972	64914310	+	eukaryotic translation initiation factor 1, pseudogene 2 [Source:MGI Symbol;Acc:MGI:3643793]	-0.681528	4.99956	-2.74303	0.00949109	0.184072	-2.98603	-0.606601	4.99956	-2.41562	0.0210049	0.609785	-3.61278	0.0069104	0.0387477
ENSMUSG00000043424	Eif3j2	18	protein_coding	43475418	43477796	-	eukaryotic translation initiation factor 3, subunit J2 [Source:MGI Symbol;Acc:MGI:3704486]	0.184931	5.06818	0.662167	0.512154	0.823393	-6.1785	-0.293161	5.06818	-1.08543	0.28507	0.955878	-5.76391	0.377641	0.158376
ENSMUSG00000081629	Eif3s6-ps1	11	processed_pseudogene	9737152	9737621	-	eukaryotic translation initiation factor 3, subunit 6, pseudogene 1 [Source:MGI Symbol;Acc:MGI:103203]	0.987307	2.59027	1.7033	0.0972821	0.469652	-4.70669	-0.533663	2.59027	-0.997085	0.325493	0.960809	-5.57477	0.205329	0.191177
ENSMUSG00000091697	Eif3s6-ps2	18	processed_pseudogene	90310868	90312190	-	eukaryotic translation initiation factor 3, subunit 6, pseudogene 2 [Source:MGI Symbol;Acc:MGI:103204]	0.990225	2.54138	1.51256	0.139272	0.527867	-5.0171	0.0801657	2.54138	0.123275	0.902587	0.999163	-6.01249	0.196676	0.741842
ENSMUSG00000022884	Eif4a2	16	protein_coding	23107444	23114136	+	eukaryotic translation initiation factor 4A2 [Source:MGI Symbol;Acc:MGI:106906]	-0.380738	8.51956	-1.56368	0.126793	0.509461	-5.98191	0.108247	8.51956	0.475631	0.637261	0.988999	-7.05273	0.317891	0.687743
ENSMUSG00000107906	Eif4a3l2	6	protein_coding	116551141	116552502	+	eukaryotic translation initiation factor 4A3 like 2 [Source:MGI Symbol;Acc:MGI:3646594]	-0.0310329	2.48783	-0.0656806	0.948002	0.984867	-6.11147	0.313179	2.48783	0.629611	0.532994	0.984829	-5.78989	0.993533	0.511266
ENSMUSG00000101188	Eif4a-ps4	1	processed_pseudogene	60703932	60705149	+	eukaryotic translation initiation factor 4A, pseudogene 4 [Source:MGI Symbol;Acc:MGI:1195958]	-0.0170269	5.35118	-0.0503041	0.960163	0.988518	-6.49263	-0.0403349	5.35118	-0.111879	0.911552	0.999539	-6.33842	0.978279	0.96877
ENSMUSG00000093661	Eif4e3	6	protein_coding	99625135	99666771	-	eukaryotic translation initiation factor 4E member 3 [Source:MGI Symbol;Acc:MGI:1914142]	0.391344	5.64372	1.16116	0.253349	0.653042	-5.86458	0.370419	5.64372	1.10312	0.277422	0.953742	-5.84625	0.388279	0.0807042
ENSMUSG00000043618	Eif5al3-ps	5	processed_pseudogene	90132229	90132675	+	eukaryotic translation initiation factor 5A-like 3, pseudogene [Source:MGI Symbol;Acc:MGI:3643585]	-0.260742	5.39156	-0.750946	0.457651	0.791728	-6.19807	-0.04614	5.39156	-0.127698	0.899111	0.999163	-6.34433	0.857507	0.75041
ENSMUSG00000008489	Elavl2	4	protein_coding	91250763	91400785	-	ELAV like RNA binding protein 1 [Source:MGI Symbol;Acc:MGI:1100887]	0.0808212	7.03974	0.226442	0.822161	0.948005	-6.71677	0.202554	7.03974	0.662419	0.511995	0.982543	-6.58491	0.613682	0.406539
ENSMUSG00000003410	Elavl3	9	protein_coding	22015005	22052023	-	ELAV like RNA binding protein 3 [Source:MGI Symbol;Acc:MGI:109157]	0.289915	9.24644	1.3691	0.179597	0.577977	-6.48835	-0.0934128	9.24644	-0.427229	0.671801	0.990087	-7.20915	0.272156	0.618975
ENSMUSG00000079658	Eloc	1	protein_coding	16641725	16657042	-	elongin C [Source:MGI Symbol;Acc:MGI:1915173]	-0.401477	8.70197	-2.14121	0.0392207	0.32757	-5.07128	0.14737	8.70197	0.781515	0.439697	0.97457	-6.87183	0.034634	0.408821
ENSMUSG00000028431	Elp1	4	protein_coding	56749680	56802331	-	elongator complex protein 1 [Source:MGI Symbol;Acc:MGI:1914544]	-0.87955	5.98652	-1.26495	0.214159	0.620629	-5.83875	0.409102	5.98652	0.626908	0.534744	0.98499	-6.40575	0.136644	0.161789
ENSMUSG00000022031	Elp3	14	protein_coding	65530449	65593075	-	elongator acetyltransferase complex subunit 3 [Source:MGI Symbol;Acc:MGI:1921445]	0.488704	6.6037	0.902239	0.373031	0.738687	-6.23677	-0.254148	6.6037	-0.559245	0.579517	0.987157	-6.56985	0.492484	0.482005
ENSMUSG00000078517	Emc1	4	protein_coding	139352587	139378730	+	ER membrane protein complex subunit 1 [Source:MGI Symbol;Acc:MGI:2443696]	-0.0745606	7.85131	-0.276568	0.783721	0.933483	-7.08592	0.21187	7.85131	0.711208	0.481618	0.982173	-6.6806	0.787511	0.593786
ENSMUSG00000039055	Eme1	11	protein_coding	94644996	94653964	-	essential meiotic structure-specific endonuclease 1 [Source:MGI Symbol;Acc:MGI:3576783]	-0.327301	5.81958	-1.04839	0.301565	0.690509	-5.98553	0.284032	5.81958	0.869997	0.390166	0.969932	-6.02409	0.282385	0.373375
ENSMUSG00000073436	Eme2	17	protein_coding	24888486	24895087	-	essential meiotic structure-specific endonuclease subunit 2 [Source:MGI Symbol;Acc:MGI:1919889]	-0.714633	7.1401	-1.68265	0.101248	0.472205	-5.57767	-0.00959291	7.1401	-0.0194183	0.984616	0.999979	-6.72651	0.135744	0.98433
ENSMUSG00000051166	Eml5	12	protein_coding	98786805	98901484	-	echinoderm microtubule associated protein like 5 [Source:MGI Symbol;Acc:MGI:2442513]	1.16266	7.31105	2.37642	0.0230204	0.264916	-4.23353	0.507779	7.31105	0.983803	0.331892	0.960809	-6.27205	0.130446	0.362347
ENSMUSG00000044072	Eml6	11	protein_coding	29743048	30026033	-	echinoderm microtubule associated protein like 6 [Source:MGI Symbol;Acc:MGI:2442895]	3.15713	5.11487	3.80399	0.00054181	0.0520396	-0.307514	0.402235	5.11487	0.595178	0.555512	0.986974	-6.23613	0.0454084	0.308646
ENSMUSG00000043969	Emx2	19	protein_coding	59458372	59465357	+	empty spiracles homeobox 2 [Source:MGI Symbol;Acc:MGI:95388]	-0.456419	4.13286	-0.516069	0.609016	0.870676	-6.13204	-1.09951	4.13286	-1.32589	0.193372	0.910908	-5.39039	0.84578	0.0694956
ENSMUSG00000004267	Eno2	6	protein_coding	124760053	124769673	-	enolase 2, gamma neuronal [Source:MGI Symbol;Acc:MGI:95394]	-0.104028	10.3947	-0.608272	0.546892	0.84233	-7.63593	-0.141887	10.3947	-0.797336	0.430574	0.971899	-7.37193	0.949881	0.387698
ENSMUSG00000023960	Enpp5	17	protein_coding	44078813	44086567	+	ectonucleotide pyrophosphatase/phosphodiesterase 5 [Source:MGI Symbol;Acc:MGI:1933830]	-0.183687	8.23506	-0.413897	0.681448	0.896302	-6.96906	-0.388131	8.23506	-1.00166	0.32331	0.960809	-6.59627	0.879906	0.158359
ENSMUSG00000038619	Ensa	3	protein_coding	95624993	95632102	+	endosulfine alpha [Source:MGI Symbol;Acc:MGI:1891189]	-0.474793	10.163	-3.22389	0.00271843	0.115635	-3.04578	0.0446082	10.163	0.293623	0.770761	0.999163	-7.55536	0.125759	0.695508
ENSMUSG00000036813	Entpd8	2	protein_coding	25080304	25085716	+	ectonucleoside triphosphate diphosphohydrolase 8 [Source:MGI Symbol;Acc:MGI:1919340]	-1.53935	0.693222	-2.29012	0.0280864	0.282345	-3.67174	-0.949903	0.693222	-0.984389	0.331608	0.960809	-5.19545	0.0993808	NA
ENSMUSG00000022338	Eny2	15	protein_coding	44428042	44438256	+	ENY2 transcription and export complex 2 subunit [Source:MGI Symbol;Acc:MGI:1919286]	0.00154791	7.51818	0.00352074	0.997211	0.998696	-6.88093	0.00899799	7.51818	0.0220812	0.982507	0.999979	-6.86664	0.801418	0.863321
ENSMUSG00000024044	Epb41l3	17	protein_coding	69075683	69289989	+	erythrocyte membrane protein band 4.1 like 3 [Source:MGI Symbol;Acc:MGI:103008]	0.576525	7.6695	1.55083	0.129841	0.514884	-5.74592	-0.0580468	7.6695	-0.167852	0.867655	0.999163	-6.89865	0.190889	0.997468
ENSMUSG00000024376	Epb41l4a	18	protein_coding	33796327	34006966	-	erythrocyte membrane protein band 4.1 like 4a [Source:MGI Symbol;Acc:MGI:103007]	0.805728	1.20096	0.54051	0.592232	0.864819	-5.69257	2.62227	1.20096	2.00493	0.0526681	0.720214	-4.07102	NA	0.114178
ENSMUSG00000087590	Epb41l4aos	18	lincRNA	33794892	33795986	+	erythrocyte membrane protein band 4.1 like 4a, opposite strand [Source:MGI Symbol;Acc:MGI:1916999]	0.135982	3.22065	0.128513	0.898471	0.971601	-6.10826	0.344368	3.22065	0.336204	0.738703	0.992978	-6.00667	0.724228	0.707385
ENSMUSG00000069495	Epc2	2	protein_coding	49451486	49551948	+	enhancer of polycomb homolog 2 [Source:MGI Symbol;Acc:MGI:1278321]	0.80138	5.69669	1.63824	0.110236	0.490289	-5.20033	-0.203933	5.69669	-0.432747	0.667825	0.990087	-6.35452	0.190807	0.676035
ENSMUSG00000029245	Epha5	5	protein_coding	84054761	84417382	-	Eph receptor A5 [Source:MGI Symbol;Acc:MGI:99654]	0.489124	8.91566	2.20218	0.0342587	0.30874	-5.04926	-0.0372486	8.91566	-0.148896	0.882481	0.999163	-7.15687	0.0578721	0.959747
ENSMUSG00000028664	Ephb2	4	protein_coding	136647539	136835988	-	Eph receptor B2 [Source:MGI Symbol;Acc:MGI:99611]	-1.4025	4.44166	-1.57556	0.124026	0.506212	-5.12443	0.255754	4.44166	0.28727	0.775582	0.999163	-6.1893	0.271006	0.616455
ENSMUSG00000029869	Ephb6	6	protein_coding	41605482	41620509	+	Eph receptor B6 [Source:MGI Symbol;Acc:MGI:1096338]	-0.590493	8.59557	-2.30119	0.0273847	0.281197	-4.8253	-0.339096	8.59557	-1.09259	0.281959	0.953742	-6.47332	0.110832	0.121642
ENSMUSG00000055493	Epm2a	10	protein_coding	11343404	11459644	+	epilepsy, progressive myoclonic epilepsy, type 2 gene alpha [Source:MGI Symbol;Acc:MGI:1341085]	-1.61344	3.59374	-1.56962	0.125403	0.50893	-4.94139	-0.811936	3.59374	-0.976159	0.335613	0.961154	-5.75589	0.234767	0.0525996
ENSMUSG00000046785	Epm2aip1	9	protein_coding	111271929	111279093	+	EPM2A (laforin) interacting protein 1 [Source:MGI Symbol;Acc:MGI:1925031]	-0.578631	7.14313	-1.75973	0.0870968	0.444464	-5.32777	-0.111254	7.14313	-0.378944	0.706994	0.990087	-6.78603	0.18623	0.518143
ENSMUSG00000040600	Eps8l3	3	protein_coding	107877229	107892900	+	EPS8-like 3 [Source:MGI Symbol;Acc:MGI:2139743]	0.860112	3.83829	0.889473	0.379757	0.743456	-5.88864	0.0708123	3.83829	0.0723868	0.942702	0.999873	-6.17642	0.346192	0.815572
ENSMUSG00000062209	Erbb4	1	protein_coding	68032186	69108059	-	erb-b2 receptor tyrosine kinase 4 [Source:MGI Symbol;Acc:MGI:104771]	-0.596367	5.98265	-1.15703	0.255011	0.65399	-5.85873	1.11347	5.98265	2.24897	0.0308386	0.644575	-4.10126	0.336752	0.104225
ENSMUSG00000030172	Erc1	6	protein_coding	119570796	119848167	-	ELKS/RAB6-interacting/CAST family member 1 [Source:MGI Symbol;Acc:MGI:2151013]	0.403179	7.06512	1.3086	0.199106	0.602049	-6.1134	0.201318	7.06512	0.58277	0.563744	0.987157	-6.59162	0.311537	0.253434
ENSMUSG00000051220	Ercc6l	X	protein_coding	102141716	102157091	-	excision repair cross-complementing rodent repair deficiency complementation group 6 like [Source:MGI Symbol;Acc:MGI:2654144]	-0.707421	3.59123	-1.2256	0.228443	0.633361	-5.76146	-1.21418	3.59123	-1.09091	0.282686	0.953742	-5.24486	0.164131	0.0507317
ENSMUSG00000095562	Erdr1	X	lincRNA	170009659	170019281	+	erythroid differentiation regulator 1 [Source:MGI Symbol;Acc:MGI:2384747]	-0.377777	3.30213	-0.825511	0.414613	0.764593	-5.87402	0.118915	3.30213	0.249852	0.804147	0.999163	-6.05313	0.521654	0.766521
ENSMUSG00000001576	Ergic1	17	protein_coding	26561489	26656934	+	endoplasmic reticulum-golgi intermediate compartment (ERGIC) 1 [Source:MGI Symbol;Acc:MGI:1914708]	-0.343601	7.7912	-1.05409	0.298988	0.689407	-6.38091	-0.11531	7.7912	-0.40899	0.685012	0.990087	-6.90751	0.887116	0.527
ENSMUSG00000033423	Eri3	4	protein_coding	117550365	117674297	+	exoribonuclease 3 [Source:MGI Symbol;Acc:MGI:2153887]	-0.285747	8.80725	-1.07126	0.291305	0.683213	-6.73357	0.132507	8.80725	0.481159	0.633365	0.988999	-7.07219	0.5832	0.352043
ENSMUSG00000079101	Esd-ps	14	processed_pseudogene	3051653	3052499	-	esterase D/formylglutathione hydrolase, pseudogene [Source:MGI Symbol;Acc:MGI:3781082]	-0.141277	1.37686	-0.224723	0.823488	0.948817	-5.98105	0.272635	1.37686	0.383521	0.703628	0.990087	-5.7392	0.81485	0.705825
ENSMUSG00000019768	Esr1	10	protein_coding	4611593	5005614	+	estrogen receptor 1 (alpha) [Source:MGI Symbol;Acc:MGI:1352467]	-1.39245	2.61634	-0.939609	0.353788	0.728526	-5.58931	-0.0531727	2.61634	-0.0410357	0.967498	0.999873	-6.05171	0.287644	0.942514
ENSMUSG00000086468	Etaa1os	11	antisense	17953970	17959578	+	Ewing tumor-associated antigen 1, opposite strand [Source:MGI Symbol;Acc:MGI:1920221]	1.0657	0.821558	0.669658	0.507422	0.820253	-5.6298	1.21835	0.821558	0.880479	0.384541	0.969932	-5.52141	0.392563	0.215616
ENSMUSG00000036617	Etl4	2	protein_coding	19909780	20810713	+	enhancer trap locus 4 [Source:MGI Symbol;Acc:MGI:95454]	0.458077	7.10032	1.49386	0.144078	0.532732	-5.71764	0.277926	7.10032	0.901211	0.37357	0.967231	-6.31523	0.295101	0.352686
ENSMUSG00000030275	Etnk1	6	protein_coding	143167221	143232307	+	ethanolamine kinase 1 [Source:MGI Symbol;Acc:MGI:1922570]	1.10478	8.34941	3.65318	0.000831604	0.0641173	-1.33932	0.316618	8.34941	1.15913	0.254167	0.945322	-6.45502	0.0174264	0.227729
ENSMUSG00000019232	Etnppl	3	protein_coding	130617448	130637521	+	ethanolamine phosphate phospholyase [Source:MGI Symbol;Acc:MGI:1919010]	-1.78464	3.66556	-1.51275	0.139225	0.527867	-5.02901	0.166154	3.66556	0.179471	0.858592	0.999163	-6.24252	0.161069	0.665887
ENSMUSG00000074887	EU599041	7	lincRNA	43214039	43226842	+	expressed sequence EU599041 [Source:MGI Symbol;Acc:MGI:3796554]	-0.0939794	1.9971	-0.204207	0.839362	0.953562	-6.04072	-0.407547	1.9971	-0.769518	0.446692	0.976779	-5.56879	0.69259	0.226707
ENSMUSG00000021262	Evl	12	protein_coding	108554720	108688516	+	Ena-vasodilator stimulated phosphoprotein [Source:MGI Symbol;Acc:MGI:1194884]	-0.152363	8.30666	-0.705188	0.48531	0.808316	-6.95524	0.416753	8.30666	1.79509	0.0811848	0.803851	-5.47348	0.736707	0.04358
ENSMUSG00000034584	Exph5	9	protein_coding	53301670	53377514	+	exophilin 5 [Source:MGI Symbol;Acc:MGI:2443248]	-1.04594	2.96009	-0.706724	0.484366	0.807686	-5.75462	-0.585032	2.96009	-0.529368	0.599856	0.987988	-6.04811	0.350622	0.757114
ENSMUSG00000021675	F2rl2	13	protein_coding	95696853	95702739	+	coagulation factor II (thrombin) receptor-like 2 [Source:MGI Symbol;Acc:MGI:1298208]	-2.03534	1.36118	-1.20909	0.234647	0.637934	-5.22835	1.53614	1.36118	0.943847	0.351648	0.963181	-5.44289	0.406742	0.61741
ENSMUSG00000097331	F420014N23Rik	10	lincRNA	127195249	127202643	+	RIKEN cDNA F420014N23 gene [Source:MGI Symbol;Acc:MGI:3642477]	-0.162728	5.15819	-0.504614	0.616958	0.87481	-6.21864	-0.139324	5.15819	-0.47415	0.638306	0.988999	-6.23615	0.623728	0.636222
ENSMUSG00000026579	F5	1	protein_coding	164151838	164220277	+	coagulation factor V [Source:MGI Symbol;Acc:MGI:88382]	-0.204393	2.7623	-0.520258	0.606124	0.869441	-5.99516	-0.0910498	2.7623	-0.225943	0.822546	0.999163	-5.99306	0.527432	0.903779
ENSMUSG00000025384	Faap100	11	protein_coding	120369055	120378764	-	Fanconi anemia core complex associated protein 100 [Source:MGI Symbol;Acc:MGI:1919135]	1.63411	4.19467	1.37046	0.179175	0.577922	-5.32629	0.071827	4.19467	0.0654993	0.948145	0.999873	-6.22222	0.211494	0.812652
ENSMUSG00000056366	Fabp3-ps1	10	processed_pseudogene	86731987	86732388	-	fatty acid binding protein 3, muscle and heart, pseudogene 1 [Source:MGI Symbol;Acc:MGI:101929]	-0.18986	5.83405	-0.766919	0.448217	0.787977	-6.25905	0.0578671	5.83405	0.226686	0.821972	0.999163	-6.40909	0.580456	0.697417
ENSMUSG00000094334	Fabp5l2	18	processed_pseudogene	7581516	7581920	+	fatty acid binding protein 5-like 2 [Source:MGI Symbol;Acc:MGI:3644282]	-0.0552789	3.63528	-0.179071	0.858903	0.960872	-6.22835	0.108589	3.63528	0.339444	0.736282	0.992498	-6.06731	0.848606	0.405397
ENSMUSG00000075217	Fads2b	2	protein_coding	85483594	85519024	-	fatty acid desaturase 2B [Source:MGI Symbol;Acc:MGI:2687041]	-0.473457	1.41329	-0.530855	0.598836	0.866791	-6.03238	1.44321	1.41329	1.06582	0.293722	0.957861	-5.18834	0.711167	0.250437
ENSMUSG00000023011	Faim2	15	protein_coding	99497012	99528165	-	Fas apoptotic inhibitory molecule 2 [Source:MGI Symbol;Acc:MGI:1919643]	-0.298335	10.4663	-1.86341	0.0707203	0.407843	-6.16584	0.0440503	10.4663	0.243091	0.809338	0.999163	-7.62234	0.301359	0.827493
ENSMUSG00000049119	Fam110b	4	protein_coding	5644090	6108223	+	family with sequence similarity 110, member B [Source:MGI Symbol;Acc:MGI:1916593]	0.692548	6.49354	1.01761	0.315769	0.704932	-6.08808	-0.067219	6.49354	-0.109079	0.913756	0.999539	-6.6062	0.501313	0.922803
ENSMUSG00000041040	Fam117b	1	protein_coding	59913006	59985346	+	family with sequence similarity 117, member B [Source:MGI Symbol;Acc:MGI:1920000]	-0.721112	6.69689	-2.10749	0.0422297	0.337185	-4.59848	-0.115519	6.69689	-0.344258	0.73269	0.992413	-6.5875	0.160067	0.681641
ENSMUSG00000022434	Fam118a	15	protein_coding	85028948	85062830	+	family with sequence similarity 118, member A [Source:MGI Symbol;Acc:MGI:1920475]	2.46656	4.50954	2.54	0.0156266	0.220196	-3.37365	1.1211	4.50954	1.14395	0.260323	0.948351	-5.58407	0.026443	0.354435
ENSMUSG00000035184	Fam124a	14	protein_coding	62555737	62608486	+	family with sequence similarity 124, member A [Source:MGI Symbol;Acc:MGI:3645930]	0.416511	6.24357	0.573021	0.570254	0.855741	-6.34317	0.200119	6.24357	0.326849	0.745708	0.994253	-6.53348	0.612736	0.549285
ENSMUSG00000038174	Fam126b	1	protein_coding	58522806	58586323	-	family with sequence similarity 126, member B [Source:MGI Symbol;Acc:MGI:1098784]	-0.539112	8.54169	-2.91513	0.00613134	0.153626	-3.34341	0.0234662	8.54169	0.129709	0.897531	0.999163	-7.16058	0.0483845	0.726899
ENSMUSG00000050821	Fam131a	16	protein_coding	20693241	20703048	+	family with sequence similarity 131, member A [Source:MGI Symbol;Acc:MGI:1925658]	-0.0673393	9.48125	-0.384528	0.702889	0.903768	-7.45688	-0.0272276	9.48125	-0.143473	0.886731	0.999163	-7.35204	0.94962	0.911108
ENSMUSG00000006218	Fam131c	4	protein_coding	141368220	141384175	+	family with sequence similarity 131, member C [Source:MGI Symbol;Acc:MGI:2685539]	2.5911	1.2183	1.63022	0.111927	0.49126	-4.70912	1.17327	1.2183	0.859215	0.396006	0.971372	-5.638	0.0433075	0.630814
ENSMUSG00000036501	Fam13b	18	protein_coding	34442351	34506831	-	family with sequence similarity 13, member B [Source:MGI Symbol;Acc:MGI:2447834]	-0.675279	5.86955	-1.09902	0.27918	0.673941	-6.00129	1.30687	5.86955	2.01166	0.0519195	0.720094	-4.53797	0.186475	0.238259
ENSMUSG00000079157	Fam155a	8	protein_coding	9205902	9771161	-	family with sequence similarity 155, member A [Source:MGI Symbol;Acc:MGI:2142765]	-0.0464117	7.79589	-0.135982	0.892606	0.970664	-7.02435	0.204597	7.79589	0.6108	0.545236	0.985726	-6.77384	0.836209	0.220042
ENSMUSG00000021234	Fam161b	12	protein_coding	84345309	84361833	-	family with sequence similarity 161, member B [Source:MGI Symbol;Acc:MGI:2443027]	0.406159	3.64226	0.256138	0.799328	0.940069	-6.05103	-1.72602	3.64226	-1.38339	0.175212	0.895823	-5.30539	0.672052	0.0276654
ENSMUSG00000026969	Fam166a	2	protein_coding	25218745	25222280	+	family with sequence similarity 166, member A [Source:MGI Symbol;Acc:MGI:3605773]	-0.484682	6.56946	-1.87023	0.069743	0.405239	-4.99875	-0.00621698	6.56946	-0.0247726	0.980376	0.999979	-6.62879	0.107041	0.931881
ENSMUSG00000042788	Fam166b	4	protein_coding	43427019	43429134	-	family with sequence similarity 166, member B [Source:MGI Symbol;Acc:MGI:2445194]	-0.0398968	5.66601	-0.109784	0.913201	0.974762	-6.4685	-0.133057	5.66601	-0.391056	0.698101	0.990087	-6.37429	0.846318	0.582189
ENSMUSG00000041817	Fam169a	13	protein_coding	97067286	97131013	+	family with sequence similarity 169, member A [Source:MGI Symbol;Acc:MGI:2444268]	-1.19662	6.00451	-2.32763	0.0257723	0.276824	-4.03996	0.00836284	6.00451	0.0167203	0.986754	0.999979	-6.51759	0.0481538	0.870334
ENSMUSG00000015879	Fam184b	5	protein_coding	45529705	45639614	-	family with sequence similarity 184, member B [Source:MGI Symbol;Acc:MGI:2442958]	0.403896	3.85321	0.366414	0.716238	0.91016	-6.09452	1.12963	3.85321	1.16474	0.251918	0.945322	-5.54053	0.74097	0.175861
ENSMUSG00000037210	Fam193a	5	protein_coding	34369933	34486456	+	family with sequence homology 193, member A [Source:MGI Symbol;Acc:MGI:2447768]	0.746402	6.17793	1.16678	0.251103	0.651834	-5.92005	0.38305	6.17793	0.628233	0.533885	0.984829	-6.35491	0.279409	0.370605
ENSMUSG00000025854	Fam20c	5	protein_coding	138754514	138810077	+	family with sequence similarity 20, member C [Source:MGI Symbol;Acc:MGI:2136853]	-2.65519	6.60278	-3.62716	0.000894865	0.0654807	-0.925143	0.085947	6.60278	0.143193	0.88695	0.999163	-6.6339	0.0507504	0.798767
ENSMUSG00000027495	Fam210b	2	protein_coding	172345565	172355749	+	family with sequence similarity 210, member B [Source:MGI Symbol;Acc:MGI:1914267]	-0.796543	4.72939	-0.919864	0.363872	0.735396	-5.83452	-0.283942	4.72939	-0.401179	0.690701	0.990087	-6.27624	0.517016	0.51966
ENSMUSG00000034858	Fam214a	9	protein_coding	74952884	75032468	+	family with sequence similarity 214, member A [Source:MGI Symbol;Acc:MGI:2387648]	1.42131	4.65269	1.24527	0.221217	0.627119	-5.51439	-0.0258989	4.65269	-0.0256742	0.979661	0.999873	-6.29841	0.325586	0.996794
ENSMUSG00000028439	Fam219a	4	protein_coding	41517691	41569538	-	family with sequence similarity 219, member A [Source:MGI Symbol;Acc:MGI:1919151]	0.390253	6.10118	0.86227	0.394345	0.754107	-6.20012	-0.121473	6.10118	-0.289404	0.773961	0.999163	-6.5144	0.383803	0.769783
ENSMUSG00000043633	Fam221b	4	protein_coding	43659622	43669145	-	family with sequence similarity 221, member B [Source:MGI Symbol;Acc:MGI:2441678]	-0.250094	7.30739	-1.06949	0.292091	0.683707	-6.32985	-0.13718	7.30739	-0.582973	0.563608	0.987157	-6.63563	0.387416	0.269413
ENSMUSG00000041930	Fam222a	5	protein_coding	114568016	114613220	+	family with sequence similarity 222, member A [Source:MGI Symbol;Acc:MGI:3605543]	-2.85681	2.07881	-2.09264	0.0436185	0.341996	-3.98609	1.09263	2.07881	0.913281	0.367276	0.967231	-5.6045	0.0590494	0.368117
ENSMUSG00000037750	Fam222b	11	protein_coding	78094660	78156700	+	family with sequence similarity 222, member B [Source:MGI Symbol;Acc:MGI:2384939]	1.76198	5.90754	2.58172	0.0141267	0.214641	-3.48002	0.302489	5.90754	0.441187	0.661762	0.990087	-6.36119	0.0621373	0.691105
ENSMUSG00000078235	Fam43b	4	protein_coding	138394092	138396528	-	family with sequence similarity 43, member B [Source:MGI Symbol;Acc:MGI:3651622]	1.27248	6.28376	2.1415	0.0391955	0.32757	-4.478	-0.219441	6.28376	-0.354218	0.725278	0.992413	-6.46447	0.0271835	0.587343
ENSMUSG00000020589	Fam49a	12	protein_coding	12262139	12380965	+	family with sequence similarity 49, member A [Source:MGI Symbol;Acc:MGI:1261783]	-0.0690612	8.58728	-0.262628	0.79436	0.938208	-7.17679	0.133571	8.58728	0.503734	0.61757	0.988999	-6.98497	0.855801	0.541909
ENSMUSG00000058966	Fam57b	7	protein_coding	126797668	126830219	+	family with sequence similarity 57, member B [Source:MGI Symbol;Acc:MGI:1916202]	-0.361398	8.55439	-1.73023	0.0923039	0.455996	-5.82232	0.0564641	8.55439	0.236483	0.814421	0.999163	-7.04167	0.149049	0.763401
ENSMUSG00000051113	Fam71e1	7	protein_coding	44496581	44501486	+	family with sequence similarity 71, member E1 [Source:MGI Symbol;Acc:MGI:1922788]	0.334084	2.72785	0.290042	0.773477	0.931033	-6.08362	-0.0585943	2.72785	-0.0549578	0.956481	0.999873	-6.11106	0.655683	0.972579
ENSMUSG00000032224	Fam81a	9	protein_coding	70088511	70142560	-	family with sequence similarity 81, member A [Source:MGI Symbol;Acc:MGI:1924136]	-0.0381786	9.36887	-0.139787	0.889621	0.970321	-7.50873	0.025666	9.36887	0.0891874	0.929436	0.999539	-7.37272	0.674732	0.843692
ENSMUSG00000069237	Fam8a1	13	protein_coding	46669522	46678056	+	family with sequence similarity 8, member A1 [Source:MGI Symbol;Acc:MGI:2145496]	-1.54238	7.01036	-2.32138	0.026146	0.276824	-4.14357	0.384413	7.01036	0.721063	0.475608	0.982173	-6.54565	0.253649	0.24457
ENSMUSG00000053111	Fank1	7	protein_coding	133776861	133881532	+	fibronectin type 3 and ankyrin repeat domains 1 [Source:MGI Symbol;Acc:MGI:1914180]	-3.07667	3.48535	-1.7949	0.0812155	0.433938	-4.49749	-1.12946	3.48535	-0.920946	0.363315	0.967231	-5.79765	0.166541	0.288209
ENSMUSG00000000392	Fap	2	protein_coding	62500943	62574075	-	fibroblast activation protein [Source:MGI Symbol;Acc:MGI:109608]	-1.73418	0.619422	-1.12733	0.26719	0.666277	-5.22502	0.0525553	0.619422	0.0347405	0.972482	0.999873	-5.74237	0.283376	0.977128
ENSMUSG00000051639	Fbl-ps2	17	processed_pseudogene	6121208	6122164	-	fibrillarin, pseudogene 2 [Source:MGI Symbol;Acc:MGI:3644887]	0.384536	4.51927	0.974961	0.336198	0.719143	-5.83884	-0.253745	4.51927	-0.691483	0.493774	0.982543	-6.05185	0.330017	0.339116
ENSMUSG00000062470	Fbxl12os	9	antisense	20607458	20617271	+	F-box and leucine-rich repeat protein 12, opposite strand [Source:MGI Symbol;Acc:MGI:1913912]	3.41049	2.14951	2.47739	0.0181525	0.238012	-3.28079	0.511955	2.14951	0.399153	0.692179	0.990087	-5.90768	0.0525359	0.542938
ENSMUSG00000025226	Fbxl15	19	protein_coding	46328184	46330446	+	F-box and leucine-rich repeat protein 15 [Source:MGI Symbol;Acc:MGI:1915681]	0.315337	6.98118	1.0281	0.310881	0.700232	-6.37292	0.247985	6.98118	0.702456	0.48699	0.982173	-6.42715	0.413335	0.329565
ENSMUSG00000025738	Fbxl16	17	protein_coding	25809085	25821255	+	F-box and leucine-rich repeat protein 16 [Source:MGI Symbol;Acc:MGI:2448488]	-0.160486	10.6539	-1.14207	0.261094	0.659604	-7.3174	0.210726	10.6539	1.26895	0.212743	0.925441	-6.91039	0.659376	0.00716539
ENSMUSG00000066640	Fbxl18	5	protein_coding	142866946	142895421	-	F-box and leucine-rich repeat protein 18 [Source:MGI Symbol;Acc:MGI:2444450]	-1.21358	6.66576	-3.0024	0.00488996	0.143477	-2.67079	-0.0797281	6.66576	-0.183843	0.855186	0.999163	-6.56039	0.025313	0.925148
ENSMUSG00000032507	Fbxl2	9	protein_coding	113963637	114046191	-	F-box and leucine-rich repeat protein 2 [Source:MGI Symbol;Acc:MGI:1919429]	0.434053	6.97443	1.03824	0.306201	0.696202	-6.28867	-0.283307	6.97443	-0.707696	0.48377	0.982173	-6.52956	0.582435	0.147524
ENSMUSG00000005371	Fbxo11	17	protein_coding	87990859	88065291	-	F-box protein 11 [Source:MGI Symbol;Acc:MGI:2147134]	1.1387	6.71839	2.26266	0.0298976	0.289409	-4.2212	0.290206	6.71839	0.657364	0.515201	0.983952	-6.45787	0.142993	0.372067
ENSMUSG00000034391	Fbxo15	18	protein_coding	84934782	84981473	+	F-box protein 15 [Source:MGI Symbol;Acc:MGI:1354755]	0.707155	3.25012	1.24862	0.220004	0.625438	-5.48628	-0.278459	3.25012	-0.425374	0.67314	0.990087	-5.92954	0.420368	0.444115
ENSMUSG00000034532	Fbxo16	14	protein_coding	65266618	65323973	+	F-box protein 16 [Source:MGI Symbol;Acc:MGI:1354706]	0.745173	4.57856	0.687358	0.496338	0.815073	-6.08224	-0.551896	4.57856	-0.516823	0.608495	0.988999	-6.11156	0.631453	0.190358
ENSMUSG00000037463	Fbxo27	7	protein_coding	28692849	28699338	+	F-box protein 27 [Source:MGI Symbol;Acc:MGI:2685007]	1.39934	4.06145	1.00907	0.31979	0.706867	-5.68882	0.965718	4.06145	0.728858	0.470885	0.982173	-5.88177	0.351193	0.673545
ENSMUSG00000027180	Fbxo3	2	protein_coding	104027721	104063240	+	F-box protein 3 [Source:MGI Symbol;Acc:MGI:1929084]	0.460179	6.65041	0.939023	0.354085	0.728656	-6.22837	-0.112355	6.65041	-0.26526	0.792349	0.999163	-6.6882	0.539492	0.684331
ENSMUSG00000052934	Fbxo31	8	protein_coding	121549440	121578806	-	F-box protein 31 [Source:MGI Symbol;Acc:MGI:1354708]	-0.295872	8.42492	-1.1456	0.25965	0.65752	-6.56651	0.05954	8.42492	0.208209	0.836259	0.999163	-7.01263	0.438571	0.749185
ENSMUSG00000037536	Fbxo34	14	protein_coding	47450421	47531962	+	F-box protein 34 [Source:MGI Symbol;Acc:MGI:1926188]	1.38441	6.09452	2.50186	0.0171238	0.231803	-3.61139	-0.147203	6.09452	-0.329827	0.743475	0.993608	-6.57145	0.130457	0.512489
ENSMUSG00000047013	Fbxo41	6	protein_coding	85469574	85502994	-	F-box protein 41 [Source:MGI Symbol;Acc:MGI:1261912]	-0.424717	7.80969	-1.08957	0.283268	0.675764	-6.41529	0.75275	7.80969	1.87945	0.0684381	0.777133	-5.18176	0.28463	0.241716
ENSMUSG00000028086	Fbxw7	3	protein_coding	84815268	84979198	+	F-box and WD-40 domain protein 7 [Source:MGI Symbol;Acc:MGI:1354695]	-0.255487	9.56317	-1.80289	0.0799277	0.430766	-5.91171	-0.151456	9.56317	-1.12281	0.269077	0.952573	-6.83002	0.0189554	0.328189
ENSMUSG00000008167	Fbxw9	8	protein_coding	85060055	85067124	+	F-box and WD-40 domain protein 9 [Source:MGI Symbol;Acc:MGI:1915878]	-0.0538003	4.43432	-0.0446708	0.964621	0.989648	-6.2012	0.820663	4.43432	0.786735	0.436675	0.973749	-5.94978	0.82118	0.127183
ENSMUSG00000038524	Fchsd1	18	protein_coding	37957431	37969774	-	FCH and double SH3 domains 1 [Source:MGI Symbol;Acc:MGI:2441771]	0.0440741	7.88508	0.137535	0.891388	0.970542	-7.0824	0.240729	7.88508	0.665489	0.510053	0.982543	-6.65859	0.750127	0.394484
ENSMUSG00000032244	Fem1b	9	protein_coding	62791821	62811934	-	fem 1 homolog b [Source:MGI Symbol;Acc:MGI:1335087]	-0.743485	7.21292	-1.64993	0.107808	0.484275	-5.48135	0.126263	7.21292	0.324447	0.74751	0.994539	-6.81552	0.255768	0.62024
ENSMUSG00000037432	Fer1l5	1	protein_coding	36372291	36422110	+	fer-1-like 5 (C. elegans) [Source:MGI Symbol;Acc:MGI:3616091]	1.25028	2.09626	0.702781	0.48679	0.80918	-5.73943	0.756808	2.09626	0.503493	0.617738	0.988999	-5.92656	0.714814	0.644828
ENSMUSG00000027356	Fermt1	2	protein_coding	132904389	132945906	-	fermitin family member 1 [Source:MGI Symbol;Acc:MGI:2443583]	0.52357	0.576133	0.480291	0.633976	0.881842	-5.94402	-0.720557	0.576133	-0.480723	0.633673	0.988999	-5.5753	0.522726	NA
ENSMUSG00000055197	Fev	1	protein_coding	74881509	74885419	-	FEV transcription factor, ETS family member [Source:MGI Symbol;Acc:MGI:2449712]	-1.6021	-0.314696	-1.70353	0.0972378	0.469652	-4.5935	0.373297	-0.314696	0.308622	0.759419	0.99902	-5.57196	0.172036	NA
ENSMUSG00000025265	Fgd1	X	protein_coding	151046150	151089521	+	FYVE, RhoGEF and PH domain containing 1 [Source:MGI Symbol;Acc:MGI:104566]	-0.376626	5.92056	-0.919516	0.364052	0.735396	-6.21216	0.649762	5.92056	1.44079	0.158436	0.877265	-5.44068	0.27896	0.051092
ENSMUSG00000042826	Fgf11	11	protein_coding	69796068	69801857	-	fibroblast growth factor 11 [Source:MGI Symbol;Acc:MGI:109167]	0.324107	3.06775	0.274385	0.785385	0.934153	-6.05857	-0.4849	3.06775	-0.502309	0.618562	0.988999	-6.07791	0.963126	0.517638
ENSMUSG00000022523	Fgf12	16	protein_coding	28160098	28753068	-	fibroblast growth factor 12 [Source:MGI Symbol;Acc:MGI:109183]	-0.479025	8.11701	-1.89755	0.0659389	0.39675	-5.35811	-0.0478618	8.11701	-0.187122	0.852634	0.999163	-6.98858	0.148599	0.773966
ENSMUSG00000031137	Fgf13	X	protein_coding	59062145	59568071	-	fibroblast growth factor 13 [Source:MGI Symbol;Acc:MGI:109178]	0.0402788	7.68337	0.125095	0.901156	0.97192	-7.05664	0.130444	7.68337	0.384807	0.702684	0.990087	-6.84894	0.805789	0.285451
ENSMUSG00000057967	Fgf18	11	protein_coding	33117430	33147400	-	fibroblast growth factor 18 [Source:MGI Symbol;Acc:MGI:1277980]	-0.980278	1.00108	-0.559947	0.579043	0.859268	-5.69635	1.61243	1.00108	1.00796	0.320317	0.960809	-5.37156	0.817067	0.287703
ENSMUSG00000031603	Fgf20	8	protein_coding	40279166	40308331	-	fibroblast growth factor 20 [Source:MGI Symbol;Acc:MGI:1891346]	0.0224908	4.80257	0.0585677	0.953626	0.986621	-6.37669	0.361016	4.80257	0.916508	0.365605	0.967231	-5.85492	0.82534	0.468694
ENSMUSG00000023092	Fhl1	X	protein_coding	56731787	56793346	+	four and a half LIM domains 1 [Source:MGI Symbol;Acc:MGI:1298387]	1.12158	6.49	2.04103	0.0487621	0.357973	-4.61699	0.974795	6.49	1.9515	0.0589493	0.743129	-4.78365	0.140649	0.103324
ENSMUSG00000034295	Fhod3	18	protein_coding	24708623	25133501	+	formin homology 2 domain containing 3 [Source:MGI Symbol;Acc:MGI:1925847]	2.29437	5.43475	2.56197	0.0148193	0.216991	-3.3897	-0.359344	5.43475	-0.494703	0.623868	0.988999	-6.38659	0.205698	0.321578
ENSMUSG00000043336	Filip1l	16	protein_coding	57353093	57573126	+	filamin A interacting protein 1-like [Source:MGI Symbol;Acc:MGI:1925999]	2.47684	3.24799	2.34557	0.0247276	0.273247	-3.67767	0.705176	3.24799	0.624724	0.53616	0.98499	-5.85312	0.0742849	0.719265
ENSMUSG00000115143	Fkbp1a-ps1	14	processed_pseudogene	76636537	76636864	-	FK506 binding protein 1a, pseudogene 1 [Source:MGI Symbol;Acc:MGI:108477]	-0.142747	4.55134	-0.44701	0.657592	0.888514	-6.2533	-0.0246854	4.55134	-0.0738625	0.941536	0.999873	-6.21894	0.941438	0.968612
ENSMUSG00000059714	Flot1	17	protein_coding	35823230	35832791	+	flotillin 1 [Source:MGI Symbol;Acc:MGI:1100500]	-0.242201	8.52479	-0.945053	0.351041	0.728518	-6.77835	-0.269284	8.52479	-1.00395	0.322218	0.960809	-6.58711	0.518702	0.107834
ENSMUSG00000061981	Flot2	11	protein_coding	78037931	78060434	+	flotillin 2 [Source:MGI Symbol;Acc:MGI:103309]	-0.209506	7.77203	-0.663603	0.511246	0.822971	-6.75938	0.304052	7.77203	0.963572	0.3418	0.962211	-6.42728	0.81122	0.400848
ENSMUSG00000047787	Flrt1	19	protein_coding	7092001	7105729	-	fibronectin leucine rich transmembrane protein 1 [Source:MGI Symbol;Acc:MGI:3026647]	0.775913	7.66519	2.64337	0.0121519	0.202148	-3.69834	-0.0897285	7.66519	-0.330369	0.74307	0.993608	-6.87618	0.0495134	0.725861
ENSMUSG00000051379	Flrt3	2	protein_coding	140650914	140671469	-	fibronectin leucine rich transmembrane protein 3 [Source:MGI Symbol;Acc:MGI:1918686]	-0.26048	6.46712	-0.551056	0.585058	0.860722	-6.59157	0.831207	6.46712	1.45794	0.153677	0.877265	-5.43665	0.962522	0.0477105
ENSMUSG00000042817	Flt3	5	protein_coding	147330741	147400489	-	FMS-like tyrosine kinase 3 [Source:MGI Symbol;Acc:MGI:95559]	-2.05358	2.2066	-1.29191	0.204761	0.607135	-5.16841	-0.118657	2.2066	-0.0836111	0.933837	0.999873	-5.96822	0.180063	0.869479
ENSMUSG00000040097	Flywch1	17	protein_coding	23752793	23771602	-	FLYWCH-type zinc finger 1 [Source:MGI Symbol;Acc:MGI:2442638]	-0.148944	9.89044	-0.714737	0.479461	0.804219	-7.39066	-0.0234555	9.89044	-0.101949	0.919373	0.999539	-7.45689	0.64474	0.96433
ENSMUSG00000044042	Fmn1	2	protein_coding	113327736	113716767	+	formin 1 [Source:MGI Symbol;Acc:MGI:101815]	-0.550293	4.85878	-0.561199	0.578199	0.8591	-6.14262	0.465478	4.85878	0.591987	0.557623	0.986974	-6.25062	0.736765	0.421447
ENSMUSG00000074738	Fndc10	4	protein_coding	155694342	155696481	+	fibronectin type III domain containing 10 [Source:MGI Symbol;Acc:MGI:2444790]	0.436342	6.28089	0.714824	0.479408	0.804219	-6.32196	-0.574493	6.28089	-0.996961	0.325553	0.960809	-6.05226	0.5984	0.0609846
ENSMUSG00000039286	Fndc3b	3	protein_coding	27416162	27711307	-	fibronectin type III domain containing 3B [Source:MGI Symbol;Acc:MGI:1919257]	2.74248	3.25201	2.04939	0.0478944	0.355814	-4.17205	-0.458467	3.25201	-0.410203	0.68413	0.990087	-6.11125	0.142212	0.518132
ENSMUSG00000029135	Fosl2	5	protein_coding	32135801	32157842	+	fos-like antigen 2 [Source:MGI Symbol;Acc:MGI:102858]	0.76198	5.27681	0.991378	0.328232	0.713513	-5.91413	-0.162086	5.27681	-0.248628	0.805086	0.999163	-6.44045	0.286695	0.844046
ENSMUSG00000051490	Foxd4	19	protein_coding	24899236	24901197	-	forkhead box D4 [Source:MGI Symbol;Acc:MGI:1347467]	0.338919	1.32429	0.557541	0.580668	0.860081	-5.79232	-1.00496	1.32429	-1.59542	0.119513	0.850525	-4.67235	0.613353	0.0184321
ENSMUSG00000020950	Foxg1	12	protein_coding	49382660	49386861	+	forkhead box G1 [Source:MGI Symbol;Acc:MGI:1347464]	0.730821	7.07859	2.28094	0.0286804	0.285285	-4.36782	0.456307	7.07859	1.44702	0.156693	0.877265	-5.72798	0.110379	0.0600379
ENSMUSG00000032998	Foxj3	4	protein_coding	119537004	119629119	+	forkhead box J3 [Source:MGI Symbol;Acc:MGI:2443432]	1.28459	5.89312	2.00193	0.0530046	0.368756	-4.6191	0.102377	5.89312	0.185759	0.853695	0.999163	-6.57125	0.174177	0.58966
ENSMUSG00000052135	Foxo6	4	protein_coding	120267079	120287349	-	forkhead box O6 [Source:MGI Symbol;Acc:MGI:2676586]	-0.832044	5.42968	-1.15031	0.257733	0.655439	-5.99291	1.25321	5.42968	1.2707	0.212127	0.925441	-5.47736	0.0792816	0.453903
ENSMUSG00000029563	Foxp2	6	protein_coding	14901349	15441977	+	forkhead box P2 [Source:MGI Symbol;Acc:MGI:2148705]	-1.30516	5.08108	-1.84831	0.0729282	0.412901	-4.66276	-0.85732	5.08108	-1.49881	0.142792	0.860389	-5.30754	0.203661	0.134667
ENSMUSG00000039521	Foxp3	X	protein_coding	7573644	7595245	+	forkhead box P3 [Source:MGI Symbol;Acc:MGI:1891436]	2.01282	4.19357	2.23989	0.0314773	0.298202	-3.96814	0.268064	4.19357	0.310576	0.757945	0.998033	-6.19855	0.152473	0.642545
ENSMUSG00000067199	Frat1	19	protein_coding	41829970	41832583	+	frequently rearranged in advanced T cell lymphomas [Source:MGI Symbol;Acc:MGI:109450]	-0.99513	4.2934	-1.43905	0.158923	0.554406	-5.32034	0.127487	4.2934	0.181362	0.857119	0.999163	-6.20231	0.254046	0.796914
ENSMUSG00000049122	Frmd3	4	protein_coding	74013442	74202214	+	FERM domain containing 3 [Source:MGI Symbol;Acc:MGI:2442466]	-1.64973	3.5792	-1.61946	0.114229	0.4927	-4.98162	1.57476	3.5792	1.40137	0.169813	0.89022	-5.12372	0.302319	0.166062
ENSMUSG00000048285	Frmd6	12	protein_coding	70825514	70902234	+	FERM domain containing 6 [Source:MGI Symbol;Acc:MGI:2442579]	-0.593158	4.78539	-0.596117	0.554892	0.846565	-6.21313	0.21598	4.78539	0.237649	0.813524	0.999163	-6.36213	0.714506	0.623566
ENSMUSG00000049176	Frmpd4	X	protein_coding	167471309	168577231	-	FERM and PDZ domain containing 4 [Source:MGI Symbol;Acc:MGI:3042378]	0.0171217	6.82818	0.0395309	0.968689	0.991557	-6.69251	-0.264191	6.82818	-0.671485	0.506272	0.982543	-6.47223	0.942608	0.634186
ENSMUSG00000020170	Frs2	10	protein_coding	117069427	117148534	-	fibroblast growth factor receptor substrate 2 [Source:MGI Symbol;Acc:MGI:1100860]	-2.10283	5.63879	-2.72177	0.0100086	0.187789	-3.09068	-0.169799	5.63879	-0.229993	0.819422	0.999163	-6.3871	0.0417746	0.788515
ENSMUSG00000086930	Frs3os	17	antisense	47699971	47701996	-	fibroblast growth factor receptor substrate 3, opposite strand [Source:MGI Symbol;Acc:MGI:3713047]	-0.749625	1.5068	-0.719095	0.476805	0.802935	-5.79217	1.05766	1.5068	0.935373	0.355936	0.964405	-5.4711	0.803193	0.24359
ENSMUSG00000011589	Fsd1	17	protein_coding	55986509	55996881	+	fibronectin type 3 and SPRY domain-containing protein [Source:MGI Symbol;Acc:MGI:1934858]	0.285559	7.41864	0.840766	0.406125	0.760588	-6.63066	-0.148163	7.41864	-0.369632	0.71386	0.990087	-6.66529	0.614165	0.679167
ENSMUSG00000054752	Fsd1l	4	protein_coding	53631471	53707009	+	fibronectin type III and SPRY domain containing 1-like [Source:MGI Symbol;Acc:MGI:2442443]	2.7915	5.23672	3.78444	0.00057293	0.0525273	-0.427172	0.165836	5.23672	0.247287	0.806115	0.999163	-6.39369	0.012787	0.727773
ENSMUSG00000020325	Fstl3	10	protein_coding	79777272	79782630	+	follistatin-like 3 [Source:MGI Symbol;Acc:MGI:1890391]	-1.15963	1.38716	-0.936497	0.355366	0.729539	-5.6741	1.64895	1.38716	1.03115	0.309465	0.960809	-5.28829	0.536339	0.282937
ENSMUSG00000034098	Fstl5	3	protein_coding	76074270	76710019	+	follistatin-like 5 [Source:MGI Symbol;Acc:MGI:2442179]	-1.82535	5.43788	-3.25854	0.0024759	0.110958	-1.84853	0.342979	5.43788	0.540954	0.591929	0.987438	-6.14977	0.00892543	0.472276
ENSMUSG00000091313	Fth-ps2	6	processed_pseudogene	39653450	39653965	-	ferritin heavy chain, pseudogene 2 [Source:MGI Symbol;Acc:MGI:104594]	0.176676	3.21475	0.389237	0.699434	0.902885	-6.15395	0.131774	3.21475	0.266262	0.791583	0.999163	-6.02562	0.858733	0.66589
ENSMUSG00000109706	Fth-ps3	8	processed_pseudogene	86915157	86915514	+	ferritin heavy chain, pseudogene 3 [Source:MGI Symbol;Acc:MGI:104623]	-0.0619864	4.82604	-0.197911	0.844247	0.956738	-6.3579	0.171777	4.82604	0.545072	0.589124	0.987157	-6.13721	0.872953	0.440853
ENSMUSG00000062382	Ftl1-ps1	13	protein_coding	74399694	74407346	+	ferritin light polypeptide 1, pseudogene 1 [Source:MGI Symbol;Acc:MGI:3779109]	0.0264163	5.6387	0.095969	0.924087	0.978364	-6.55498	0.341261	5.6387	1.15053	0.257641	0.946106	-5.74889	0.712207	0.315401
ENSMUSG00000096755	Ftl1-ps2	10	processed_pseudogene	130592157	130592705	-	ferritin light polypeptide, pseudogene 2 [Source:MGI Symbol;Acc:MGI:5434102]	0.209461	4.68422	0.554255	0.582891	0.86068	-6.22295	0.383484	4.68422	0.953736	0.346688	0.962211	-5.78466	0.409234	0.293123
ENSMUSG00000082062	Ftl2-ps	4	processed_pseudogene	125504288	125504839	+	ferritin light polypeptide 2, pseudogene [Source:MGI Symbol;Acc:MGI:95590]	0.401887	3.70136	1.08767	0.284092	0.675959	-5.66016	0.1406	3.70136	0.378789	0.707108	0.990087	-6.07449	0.109306	0.658587
ENSMUSG00000055932	Fto	8	protein_coding	91313525	91668439	+	fat mass and obesity associated [Source:MGI Symbol;Acc:MGI:1347093]	0.340739	8.02635	1.08307	0.286104	0.677514	-6.45923	-0.0722292	8.02635	-0.24067	0.8112	0.999163	-6.97589	0.330185	0.745986
ENSMUSG00000030795	Fus	7	protein_coding	127967457	127985701	+	fused in sarcoma [Source:MGI Symbol;Acc:MGI:1353633]	1.13044	7.2967	3.12671	0.00352493	0.128684	-2.47679	0.0251543	7.2967	0.0748776	0.940734	0.999873	-6.8415	0.0578131	0.827906
ENSMUSG00000036587	Fut7	2	protein_coding	25423267	25426374	+	fucosyltransferase 7 [Source:MGI Symbol;Acc:MGI:107692]	4.56887	-0.373598	6.11255	5.25957e-07	0.000353618	5.87752	0.290509	-0.373598	0.313325	0.755874	0.997937	-5.59616	2.49561e-06	NA
ENSMUSG00000070583	Fv1	4	protein_coding	147868979	147870358	+	Friend virus susceptibility 1 [Source:MGI Symbol;Acc:MGI:95595]	-0.221473	1.23019	-0.173096	0.863562	0.960872	-6.1224	4.49176	1.23019	2.56547	0.0146944	0.529262	-2.9833	0.924915	0.00499078
ENSMUSG00000059412	Fxyd2	9	protein_coding	45399669	45410278	+	FXYD domain-containing ion transport regulator 2 [Source:MGI Symbol;Acc:MGI:1195260]	-0.541677	4.55263	-0.469756	0.641412	0.885054	-6.16271	-0.547753	4.55263	-0.59158	0.557893	0.986974	-6.22297	0.787377	0.124597
ENSMUSG00000057092	Fxyd3	7	protein_coding	31068172	31076704	-	FXYD domain-containing ion transport regulator 3 [Source:MGI Symbol;Acc:MGI:107497]	-0.417321	4.15896	-0.297439	0.76787	0.92915	-6.21254	1.61201	4.15896	1.22899	0.227185	0.933471	-5.50317	0.76921	0.176464
ENSMUSG00000066705	Fxyd6	9	protein_coding	45370185	45396159	+	FXYD domain-containing ion transport regulator 6 [Source:MGI Symbol;Acc:MGI:1890226]	-0.281384	10.0651	-1.68303	0.101174	0.472205	-6.3004	0.152632	10.0651	0.857055	0.397182	0.971372	-7.17272	0.683885	0.13566
ENSMUSG00000036578	Fxyd7	7	protein_coding	31042513	31051467	-	FXYD domain-containing ion transport regulator 7 [Source:MGI Symbol;Acc:MGI:1889006]	-0.416885	9.34048	-2.35095	0.0244218	0.271773	-4.84861	-0.378268	9.34048	-2.06403	0.0464073	0.714769	-5.298	0.0923711	0.0475683
ENSMUSG00000007989	Fzd3	14	protein_coding	65192449	65262463	-	frizzled class receptor 3 [Source:MGI Symbol;Acc:MGI:108476]	0.167766	8.50003	0.64883	0.520637	0.826382	-7.02333	0.241986	8.50003	0.893443	0.377656	0.967231	-6.69852	0.415657	0.415656
ENSMUSG00000074203	G430095P16Rik	8	protein_coding	84723007	84726844	+	RIKEN cDNA G430095P16 gene [Source:MGI Symbol;Acc:MGI:3588227]	-0.330047	6.82149	-1.4835	0.146794	0.534448	-5.76842	0.140657	6.82149	0.549568	0.586068	0.987157	-6.47472	0.081592	0.632013
ENSMUSG00000097149	G630030J09Rik	7	antisense	31149528	31152707	+	RIKEN cDNA G630030J09 gene [Source:MGI Symbol;Acc:MGI:3045288]	-0.613582	1.78638	-0.729234	0.470658	0.798605	-5.78389	-0.240582	1.78638	-0.276932	0.783444	0.999163	-5.88894	0.71476	0.671086
ENSMUSG00000039809	Gabbr2	4	protein_coding	46662305	46991873	-	gamma-aminobutyric acid (GABA) B receptor, 2 [Source:MGI Symbol;Acc:MGI:2386030]	-0.211895	9.79803	-1.23372	0.225438	0.630003	-6.88609	-0.186671	9.79803	-1.01732	0.315908	0.960809	-6.97181	0.448118	0.221835
ENSMUSG00000010803	Gabra1	11	protein_coding	42130939	42182930	-	gamma-aminobutyric acid (GABA) A receptor, subunit alpha 1 [Source:MGI Symbol;Acc:MGI:95613]	-0.453228	9.23034	-1.96655	0.0571174	0.379861	-5.52727	-0.223961	9.23034	-1.01218	0.318324	0.960809	-6.84069	0.124504	0.228026
ENSMUSG00000000560	Gabra2	5	protein_coding	70957597	71095849	-	gamma-aminobutyric acid (GABA) A receptor, subunit alpha 2 [Source:MGI Symbol;Acc:MGI:95614]	-0.554091	8.99261	-2.20107	0.0343435	0.30874	-5.00903	0.106587	8.99261	0.429229	0.670359	0.990087	-7.16287	0.227589	0.401656
ENSMUSG00000031343	Gabra3	X	protein_coding	72432681	72656848	-	gamma-aminobutyric acid (GABA) A receptor, subunit alpha 3 [Source:MGI Symbol;Acc:MGI:95615]	-0.575372	7.44853	-1.69024	0.0997752	0.471676	-5.54288	-0.0352702	7.44853	-0.100064	0.920858	0.999539	-6.8132	0.134801	0.962135
ENSMUSG00000055078	Gabra5	7	protein_coding	57407672	57510059	-	gamma-aminobutyric acid (GABA) A receptor, subunit alpha 5 [Source:MGI Symbol;Acc:MGI:95617]	-0.205274	7.62786	-0.806416	0.42539	0.772983	-6.71341	0.180637	7.62786	0.65433	0.51713	0.984097	-6.65597	0.515721	0.478063
ENSMUSG00000020436	Gabrg2	11	protein_coding	41910203	42000857	-	gamma-aminobutyric acid (GABA) A receptor, subunit gamma 2 [Source:MGI Symbol;Acc:MGI:95623]	-0.540373	8.50615	-1.88922	0.0670793	0.398818	-5.48097	-0.0849429	8.50615	-0.300215	0.76577	0.999163	-7.09474	0.337814	0.830696
ENSMUSG00000055026	Gabrg3	7	protein_coding	56716465	57387188	-	gamma-aminobutyric acid (GABA) A receptor, subunit gamma 3 [Source:MGI Symbol;Acc:MGI:95624]	-0.394908	6.50924	-0.790683	0.434396	0.780571	-6.33297	0.131762	6.50924	0.291485	0.772383	0.999163	-6.61279	0.473582	0.676642
ENSMUSG00000070880	Gad1	2	protein_coding	70553072	70602014	+	glutamate decarboxylase 1 [Source:MGI Symbol;Acc:MGI:95632]	1.16869	7.81046	2.01284	0.0517895	0.366552	-4.91838	-0.311889	7.81046	-0.696269	0.490809	0.982173	-6.79053	0.247295	0.232668
ENSMUSG00000026787	Gad2	2	protein_coding	22622205	22693874	+	glutamic acid decarboxylase 2 [Source:MGI Symbol;Acc:MGI:95634]	0.718616	7.31347	1.23413	0.225287	0.630003	-6.02053	-0.580963	7.31347	-1.25369	0.218175	0.928885	-6.13109	0.422792	0.0278703
ENSMUSG00000033751	Gadd45gip1	8	protein_coding	84831522	84835482	+	growth arrest and DNA-damage-inducible, gamma interacting protein 1 [Source:MGI Symbol;Acc:MGI:1914947]	-0.199775	8.12112	-1.02163	0.31389	0.702936	-6.56389	-0.128395	8.12112	-0.670441	0.506929	0.982543	-6.79246	0.566944	0.337538
ENSMUSG00000056880	Gadl1	9	protein_coding	115909455	116076176	+	glutamate decarboxylase-like 1 [Source:MGI Symbol;Acc:MGI:1920998]	0.172224	6.26464	0.709713	0.482533	0.806187	-6.39102	-0.0171276	6.26464	-0.0719252	0.943066	0.999873	-6.57123	0.331441	0.896752
ENSMUSG00000089704	Galnt2	8	protein_coding	124231391	124345724	+	polypeptide N-acetylgalactosaminyltransferase 2 [Source:MGI Symbol;Acc:MGI:894694]	0.51849	1.20445	0.585729	0.561775	0.850818	-5.79416	0.327777	1.20445	0.326401	0.746044	0.994253	-5.70991	0.497179	0.564136
ENSMUSG00000096914	Galntl6	8	protein_coding	57774052	58912640	-	UDP-N-acetyl-alpha-D-galactosamine:polypeptide N-acetylgalactosaminyltransferase-like 6 [Source:MGI Symbol;Acc:MGI:1913581]	1.34397	4.26572	1.60981	0.116327	0.496176	-5.08357	0.472152	4.26572	0.553328	0.583518	0.987157	-6.06908	0.090298	0.549793
ENSMUSG00000047261	Gap43	16	protein_coding	42248442	42340651	-	growth associated protein 43 [Source:MGI Symbol;Acc:MGI:95639]	-0.213758	10.6246	-1.32392	0.194021	0.594967	-6.97328	-0.0629051	10.6246	-0.389946	0.698914	0.990087	-7.68447	0.775197	0.748235
ENSMUSG00000098149	Gapdh-ps14	8	processed_pseudogene	41608668	41609669	-	glyceraldehyde-3-phosphate dehydrogenase, pseudogene 14 [Source:MGI Symbol;Acc:MGI:3780363]	-0.0653264	2.22116	-0.126196	0.900291	0.971601	-6.09327	-0.178623	2.22116	-0.312972	0.756139	0.997937	-5.87762	0.937927	0.809076
ENSMUSG00000061099	Gapdhs	7	protein_coding	30729775	30743681	-	glyceraldehyde-3-phosphate dehydrogenase, spermatogenic [Source:MGI Symbol;Acc:MGI:95653]	-0.163395	4.25397	-0.200981	0.841864	0.95476	-6.25977	-0.0613489	4.25397	-0.0753729	0.940343	0.999873	-6.18912	0.79486	0.88886
ENSMUSG00000038860	Garnl3	2	protein_coding	32986224	33131654	-	GTPase activating RANGAP domain-like 3 [Source:MGI Symbol;Acc:MGI:2139309]	-0.161655	7.49525	-0.467655	0.642899	0.885743	-6.82457	0.32721	7.49525	0.956449	0.345335	0.962211	-6.39738	0.670228	0.229746
ENSMUSG00000020686	Gas2l2	11	protein_coding	83421902	83429455	-	growth arrest-specific 2 like 2 [Source:MGI Symbol;Acc:MGI:3652048]	0.935337	0.450579	0.61407	0.543097	0.840418	-5.59507	-1.61365	0.450579	-1.3922	0.172551	0.892	-5.03528	NA	0.398309
ENSMUSG00000053332	Gas5	1	processed_transcript	161034422	161038539	+	growth arrest specific 5 [Source:MGI Symbol;Acc:MGI:95659]	0.22137	8.84024	0.866995	0.391786	0.75153	-6.92506	0.126921	8.84024	0.506162	0.615882	0.988999	-7.10347	0.678941	0.279421
ENSMUSG00000040220	Gas8	8	protein_coding	123518834	123536650	+	growth arrest specific 8 [Source:MGI Symbol;Acc:MGI:1202386]	-0.19891	5.42513	-0.246576	0.806661	0.944038	-6.55086	-0.000261045	5.42513	-0.000301247	0.999761	0.999979	-6.42335	0.693487	0.996428
ENSMUSG00000031162	Gata1	X	protein_coding	7959260	7978071	-	GATA binding protein 1 [Source:MGI Symbol;Acc:MGI:95661]	-4.82658	-0.0353215	-6.32253	2.77741e-07	0.000231173	6.49035	0.0585634	-0.0353215	0.0577109	0.954304	0.999873	-5.61321	1.81754e-09	NA
ENSMUSG00000029536	Gatc	5	protein_coding	115333239	115341178	-	glutamyl-tRNA(Gln) amidotransferase, subunit C [Source:MGI Symbol;Acc:MGI:1923776]	0.237984	6.41935	0.504286	0.617186	0.87481	-6.56775	-0.104859	6.41935	-0.221016	0.826351	0.999163	-6.57752	0.554686	0.795241
ENSMUSG00000015291	Gdi1	X	protein_coding	74304998	74311862	+	guanosine diphosphate (GDP) dissociation inhibitor 1 [Source:MGI Symbol;Acc:MGI:99846]	-0.0767926	9.78263	-0.427318	0.671737	0.891738	-7.50974	0.0917905	9.78263	0.473133	0.639024	0.988999	-7.32259	0.981421	0.461734
ENSMUSG00000061666	Gdpd1	11	protein_coding	87033867	87074062	-	glycerophosphodiester phosphodiesterase domain containing 1 [Source:MGI Symbol;Acc:MGI:1913819]	0.328981	7.13666	0.602377	0.550764	0.844771	-6.59644	0.00283467	7.13666	0.006261	0.99504	0.999979	-6.87591	0.555555	0.963073
ENSMUSG00000050973	Gdpgp1	7	protein_coding	80232865	80242061	+	GDP-D-glucose phosphorylase 1 [Source:MGI Symbol;Acc:MGI:2443429]	-1.01513	4.22834	-0.969922	0.338669	0.720945	-5.9262	1.21961	4.22834	1.03261	0.308791	0.960809	-5.66897	0.185423	0.206031
ENSMUSG00000051235	Gen1	12	protein_coding	11238920	11265801	-	GEN1, Holliday junction 5' flap endonuclease [Source:MGI Symbol;Acc:MGI:2443149]	-0.972543	2.54433	-1.75527	0.0878687	0.445585	-4.97746	-0.13098	2.54433	-0.107001	0.915393	0.999539	-5.62538	0.0535021	NA
ENSMUSG00000023147	Get1	16	protein_coding	96145407	96157852	+	guided entry of tail-anchored proteins factor 1 [Source:MGI Symbol;Acc:MGI:2136882]	0.246197	8.04723	0.734652	0.467393	0.79743	-6.8168	0.119915	8.04723	0.357457	0.722873	0.992352	-6.93476	0.44368	0.529144
ENSMUSG00000013150	Gfod2	8	protein_coding	105713854	105758664	-	glucose-fructose oxidoreductase domain containing 2 [Source:MGI Symbol;Acc:MGI:1917825]	-2.91926	5.96708	-2.86625	0.00695029	0.161105	-2.72474	1.76859	5.96708	1.96307	0.0575366	0.735665	-4.61174	0.190833	0.0295062
ENSMUSG00000022103	Gfra2	14	protein_coding	70890120	70979838	+	glial cell line derived neurotrophic factor family receptor alpha 2 [Source:MGI Symbol;Acc:MGI:1195462]	-0.783283	7.50241	-1.37438	0.177966	0.577027	-5.87831	-0.394689	7.50241	-0.824895	0.414958	0.971372	-6.55372	0.611074	0.294775
ENSMUSG00000027316	Gfra4	2	protein_coding	131039632	131043088	-	glial cell line derived neurotrophic factor family receptor alpha 4 [Source:MGI Symbol;Acc:MGI:1341873]	-0.0878495	8.39092	-0.394132	0.695849	0.90111	-7.16581	-0.0133228	8.39092	-0.0547841	0.956619	0.999873	-7.06733	0.643788	0.987354
ENSMUSG00000095276	Gfy	7	protein_coding	45176349	45179569	-	golgi-associated olfactory signaling regulator [Source:MGI Symbol;Acc:MGI:2685427]	0.703547	3.36774	1.93038	0.0616051	0.388535	-4.49068	-0.92701	3.36774	-2.35314	0.0242984	0.621534	-3.58093	0.118647	0.0553773
ENSMUSG00000021302	Ggps1	13	protein_coding	14050659	14063488	-	geranylgeranyl diphosphate synthase 1 [Source:MGI Symbol;Acc:MGI:1341724]	0.121694	7.08399	0.329817	0.743483	0.919862	-6.81674	-0.277776	7.08399	-0.72937	0.470576	0.982173	-6.48382	0.668648	0.308298
ENSMUSG00000029714	Gigyf1	5	protein_coding	137518548	137527935	+	GRB10 interacting GYF protein 1 [Source:MGI Symbol;Acc:MGI:1888677]	1.64986	5.79054	2.16614	0.0371198	0.31958	-4.29965	0.296544	5.79054	0.395651	0.694738	0.990087	-6.36229	0.166298	0.644782
ENSMUSG00000057123	Gja5	3	protein_coding	96904693	97077416	+	gap junction protein, alpha 5 [Source:MGI Symbol;Acc:MGI:95716]	-0.308388	3.10238	-0.347108	0.730566	0.915819	-6.08458	0.829918	3.10238	0.917661	0.365009	0.967231	-5.63722	0.895518	0.222082
ENSMUSG00000042357	Gjb5	4	protein_coding	127354809	127358181	-	gap junction protein, beta 5 [Source:MGI Symbol;Acc:MGI:95723]	0.154564	2.71303	0.368605	0.714618	0.909104	-6.08989	-0.00520698	2.71303	-0.0116486	0.990771	0.999979	-6.01026	0.719755	0.934768
ENSMUSG00000028480	Glipr2	4	protein_coding	43957401	43979118	+	GLI pathogenesis-related 2 [Source:MGI Symbol;Acc:MGI:1917770]	1.69185	1.50918	1.09299	0.281784	0.67541	-5.2974	-2.65975	1.50918	-2.26314	0.0298645	0.636887	-3.71546	0.227239	0.0560599
ENSMUSG00000082100	Glns-ps1	11	processed_pseudogene	19720355	19721472	+	glutamine synthetase pseudogene 1 [Source:MGI Symbol;Acc:MGI:95740]	0.0239098	5.22789	0.0692676	0.945167	0.984455	-6.43592	-0.281644	5.22789	-0.804225	0.426637	0.971899	-6.01731	0.854043	0.296553
ENSMUSG00000049928	Glp2r	11	protein_coding	67661502	67771153	-	glucagon-like peptide 2 receptor [Source:MGI Symbol;Acc:MGI:2136733]	0.0329421	6.85409	0.12644	0.9001	0.971601	-6.81296	0.060369	6.85409	0.2178	0.828836	0.999163	-6.64709	0.883783	0.761216
ENSMUSG00000018589	Glra2	X	protein_coding	165129017	165327393	-	glycine receptor, alpha 2 subunit [Source:MGI Symbol;Acc:MGI:95748]	0.620834	4.13414	0.550508	0.58543	0.860722	-6.04019	-0.177476	4.13414	-0.175056	0.862033	0.999163	-6.18946	0.695475	0.895004
ENSMUSG00000018196	Glrx2	1	protein_coding	143716338	143749676	+	glutaredoxin 2 (thioltransferase) [Source:MGI Symbol;Acc:MGI:1916617]	-0.126073	7.94408	-0.692676	0.493034	0.812791	-6.83443	0.131946	7.94408	0.709337	0.482764	0.982173	-6.71207	0.977307	0.344835
ENSMUSG00000026103	Gls	1	protein_coding	52163448	52233232	-	glutaminase [Source:MGI Symbol;Acc:MGI:95752]	-0.307932	8.76619	-1.49522	0.143722	0.53239	-6.11948	0.132743	8.76619	0.7126	0.480766	0.982173	-6.98038	0.274391	0.347388
ENSMUSG00000020251	Glt8d2	10	protein_coding	82650433	82690650	-	glycosyltransferase 8 domain containing 2 [Source:MGI Symbol;Acc:MGI:1922032]	0.679904	4.83103	0.569107	0.572878	0.85674	-6.1616	0.559339	4.83103	0.52328	0.604041	0.98853	-6.20656	0.630317	0.195738
ENSMUSG00000108799	Glud-ps	7	processed_pseudogene	125075351	125076007	+	glutamate dehydrogenase, pseudogene [Source:MGI Symbol;Acc:MGI:95754]	-1.11908	2.41981	-1.77604	0.0843267	0.439354	-4.56405	-0.10646	2.41981	-0.183221	0.85567	0.999163	-6.00001	0.201298	0.759703
ENSMUSG00000110444	Gm10033	8	protein_coding	69366510	69395539	-	predicted gene 10033 [Source:MGI Symbol;Acc:MGI:3642803]	0.243944	5.63548	0.271645	0.787473	0.935188	-6.34318	0.195719	5.63548	0.286106	0.776465	0.999163	-6.51645	0.898407	0.67957
ENSMUSG00000058064	Gm10036	18	processed_pseudogene	15832794	15833327	+	predicted gene 10036 [Source:MGI Symbol;Acc:MGI:3642334]	0.197166	5.38438	0.748238	0.459261	0.792752	-6.13018	-0.0917231	5.38438	-0.372905	0.711444	0.990087	-6.31803	0.287003	0.771795
ENSMUSG00000058246	Gm10037	13	protein_coding	67831106	67844035	+	predicted gene 10037 [Source:MGI Symbol;Acc:MGI:3645096]	3.93869	2.85626	3.13222	0.00347373	0.127391	-1.8873	-1.07961	2.85626	-0.918862	0.364389	0.967231	-5.65755	0.00597629	0.497067
ENSMUSG00000091478	Gm10039	11	processed_pseudogene	100361716	100362126	-	predicted pseudogene 10039 [Source:MGI Symbol;Acc:MGI:3704382]	-0.296474	7.72591	-1.63697	0.110501	0.490338	-5.70358	-0.242563	7.72591	-1.32732	0.192904	0.910908	-6.04722	0.0796678	0.185606
ENSMUSG00000058922	Gm10052	9	processed_pseudogene	123689233	123690192	-	predicted pseudogene 10052 [Source:MGI Symbol;Acc:MGI:3704348]	-0.946629	1.67214	-1.78899	0.0821795	0.4362	-4.53234	0.779602	1.67214	1.42106	0.164052	0.878182	-4.9606	0.0254725	0.246737
ENSMUSG00000058927	Gm10053	19	protein_coding	24875686	24876631	+	predicted gene 10053 [Source:MGI Symbol;Acc:MGI:3704493]	-0.316629	6.61225	-1.25011	0.219463	0.624365	-5.9363	-0.342101	6.61225	-1.37819	0.176798	0.900205	-5.70701	0.26248	0.102897
ENSMUSG00000059064	Gm10059	5	processed_pseudogene	33759366	33759536	+	predicted pseudogene 10059 [Source:MGI Symbol;Acc:MGI:3642158]	-0.00323549	6.24214	-0.0135965	0.989228	0.996411	-6.61235	-0.00856134	6.24214	-0.0381146	0.969811	0.999873	-6.57985	0.928547	0.842956
ENSMUSG00000059659	Gm10069	6	antisense	128438757	128503281	+	predicted gene 10069 [Source:MGI Symbol;Acc:MGI:3641875]	1.99142	2.13474	2.00012	0.0532088	0.368805	-4.21549	0.574562	2.13474	0.51331	0.610925	0.988999	-5.73532	0.0495201	0.790073
ENSMUSG00000060019	Gm10073	8	processed_pseudogene	106573009	106573350	-	predicted pseudogene 10073 [Source:MGI Symbol;Acc:MGI:3641908]	0.254154	6.74046	1.06042	0.29614	0.688696	-6.15517	-0.0801002	6.74046	-0.367804	0.71521	0.990087	-6.65312	0.386002	0.613317
ENSMUSG00000101932	Gm10074	17	processed_pseudogene	36226023	36226271	+	predicted gene 10074 [Source:MGI Symbol;Acc:MGI:3708632]	0.282876	2.71486	0.500746	0.61965	0.875529	-6.00011	-0.244282	2.71486	-0.442174	0.661054	0.990087	-5.96319	0.605577	0.622224
ENSMUSG00000060143	Gm10076	14	lincRNA	105681828	105682211	+	predicted gene 10076 [Source:MGI Symbol;Acc:MGI:3704451]	-0.084485	8.40487	-0.454816	0.65202	0.887309	-7.08126	-0.0261591	8.40487	-0.142304	0.887647	0.999163	-7.09714	0.586844	0.994923
ENSMUSG00000060467	Gm10080	9	processed_pseudogene	44374744	44375181	-	predicted gene 10080 [Source:MGI Symbol;Acc:MGI:3710529]	-0.217374	6.75466	-1.08371	0.285822	0.677243	-6.16812	-0.120852	6.75466	-0.611575	0.544729	0.985726	-6.49164	0.318464	0.455689
ENSMUSG00000060730	Gm10086	5	processed_pseudogene	108517179	108517532	+	predicted pseudogene 10086 [Source:MGI Symbol;Acc:MGI:3642342]	0.0271456	3.11926	0.0719491	0.943048	0.983987	-6.14465	-0.468468	3.11926	-1.27871	0.209322	0.925441	-5.30981	0.738093	0.149425
ENSMUSG00000113555	Gm10095	12	processed_pseudogene	86845778	86846467	-	predicted gene 10095 [Source:MGI Symbol;Acc:MGI:3642130]	-0.0484973	4.45928	-0.144696	0.885772	0.968348	-6.29955	-0.529082	4.45928	-1.58938	0.120871	0.850525	-5.02441	0.927944	0.110626
ENSMUSG00000062319	Gm10115	2	sense_intronic	6950453	6951680	-	predicted gene 10115 [Source:MGI Symbol;Acc:MGI:3641675]	1.22458	4.59976	1.41636	0.165415	0.559937	-5.50403	1.68144	4.59976	1.5842	0.122047	0.850586	-5.00322	0.265652	0.0321403
ENSMUSG00000112909	Gm10120	10	processed_pseudogene	128011776	128012132	+	predicted gene 10120 [Source:MGI Symbol;Acc:MGI:3641745]	-0.308899	5.20287	-1.21334	0.233036	0.636556	-5.69529	0.0196222	5.20287	0.0775507	0.938622	0.999873	-6.33247	0.349668	0.854317
ENSMUSG00000113923	Gm10126	13	processed_pseudogene	73988966	73989133	-	predicted gene 10126 [Source:MGI Symbol;Acc:MGI:3809072]	-1.09222	2.70852	-2.20628	0.0339463	0.307039	-3.86364	-0.58155	2.70852	-1.23353	0.22551	0.933471	-5.31887	0.0274123	0.21119
ENSMUSG00000063412	Gm10131	8	protein_coding	34111002	34111737	-	predicted pseudogene 10131 [Source:MGI Symbol;Acc:MGI:3704308]	0.0158362	5.14824	0.0521973	0.958665	0.988509	-6.43003	-0.118583	5.14824	-0.381752	0.704929	0.990087	-6.24849	0.846085	0.579335
ENSMUSG00000063556	Gm10132	14	processed_pseudogene	77251847	77252314	-	predicted gene 10132 [Source:MGI Symbol;Acc:MGI:3704449]	0.402018	5.29911	1.46416	0.15198	0.541595	-5.40075	0.0776971	5.29911	0.290178	0.773374	0.999163	-6.33818	0.0931834	0.667154
ENSMUSG00000064032	Gm10143	19	antisense	10198368	10202384	+	predicted gene 10143 [Source:MGI Symbol;Acc:MGI:3704492]	2.11021	3.64255	1.78139	0.0834344	0.437828	-4.84575	-0.321636	3.64255	-0.241784	0.810343	0.999163	-6.13305	0.113388	0.896296
ENSMUSG00000064317	Gm10146	10	processed_pseudogene	78393320	78393628	+	predicted gene 10146 [Source:MGI Symbol;Acc:MGI:3704367]	-0.265365	6.07082	-0.996971	0.325548	0.711919	-6.09235	-0.100577	6.07082	-0.380169	0.706092	0.990087	-6.43191	0.454953	0.733052
ENSMUSG00000066116	Gm10154	4	processed_pseudogene	83505185	83505538	-	predicted gene 10154 [Source:MGI Symbol;Acc:MGI:3642271]	-0.30886	2.7064	-0.668714	0.508017	0.820393	-5.88547	-0.531308	2.7064	-1.16432	0.252086	0.945322	-5.38434	0.662421	0.243634
ENSMUSG00000066245	Gm10156	7	processed_pseudogene	107863039	107863500	+	predicted gene 10156 [Source:MGI Symbol;Acc:MGI:3642344]	0.0481729	1.3206	0.0677911	0.946334	0.984478	-5.98158	1.27307	1.3206	1.61966	0.114185	0.846677	-4.62506	0.711644	0.108648
ENSMUSG00000066270	Gm10157	9	processed_pseudogene	118837613	118837955	-	predicted gene 10157 [Source:MGI Symbol;Acc:MGI:3642264]	0.0559441	2.85951	0.159542	0.874149	0.965321	-6.11887	-0.171603	2.85951	-0.487674	0.628789	0.988999	-5.92734	0.688365	0.621237
ENSMUSG00000066724	Gm10175	7	transcribed_processed_pseudogene	23946646	23947290	-	predicted gene 10175 [Source:MGI Symbol;Acc:MGI:3704287]	0.554348	2.11029	1.17499	0.247846	0.648175	-5.47179	0.424435	2.11029	0.746907	0.460054	0.982173	-5.61352	0.221798	0.295788
ENSMUSG00000066752	Gm10176	1	TEC	162477680	162479943	+	predicted gene 10176 [Source:MGI Symbol;Acc:MGI:3704199]	0.319217	6.82076	0.899735	0.374344	0.738798	-6.28459	0.0167908	6.82076	0.0526929	0.958273	0.999873	-6.70539	0.448199	0.953677
ENSMUSG00000090136	Gm10177	9	transcribed_processed_pseudogene	37252922	37253365	+	predicted gene 10177 [Source:MGI Symbol;Acc:MGI:3704330]	-1.69679	5.36935	-5.15621	9.72836e-06	0.00413097	3.39799	-0.435349	5.36935	-1.21506	0.23239	0.936621	-5.60108	0.000658018	0.0221623
ENSMUSG00000066809	Gm10180	9	processed_pseudogene	25101404	25101481	-	predicted gene 10180 [Source:MGI Symbol;Acc:MGI:3701608]	-0.440223	4.70744	-1.42374	0.16328	0.559209	-5.38203	-0.18434	4.70744	-0.574783	0.569075	0.987157	-6.07991	0.157228	0.40303
ENSMUSG00000101330	Gm10193	1	processed_pseudogene	105764444	105764674	+	predicted gene 10193 [Source:MGI Symbol;Acc:MGI:3708520]	-0.106777	2.95317	-0.156748	0.876334	0.966248	-6.12244	0.312092	2.95317	0.458958	0.649072	0.988999	-5.94844	0.969035	0.359067
ENSMUSG00000067085	Gm10197	19	protein_coding	53371566	53371766	-	predicted gene 10197 [Source:MGI Symbol;Acc:MGI:3704501]	-2.05082	3.02742	-2.26547	0.0297073	0.288421	-3.81616	2.14404	3.02742	1.9705	0.0566443	0.732298	-4.15782	0.0663455	0.114356
ENSMUSG00000067719	Gm10221	5	processed_pseudogene	24581554	24581862	-	predicted gene 10221 [Source:MGI Symbol;Acc:MGI:3708709]	-0.397797	5.36743	-1.58675	0.121466	0.505492	-5.22777	-0.243639	5.36743	-0.974406	0.33647	0.961154	-5.89375	0.0421517	0.142104
ENSMUSG00000080932	Gm10224	6	processed_pseudogene	122698414	122699028	-	predicted pseudogene 10224 [Source:MGI Symbol;Acc:MGI:3642708]	-0.192064	3.41216	-0.531983	0.598062	0.866277	-6.05798	0.426728	3.41216	1.17759	0.24682	0.941534	-5.44258	0.610356	0.0567159
ENSMUSG00000068120	Gm10231	17	processed_pseudogene	5816200	5816640	-	predicted pseudogene 10231 [Source:MGI Symbol;Acc:MGI:3704468]	1.00503	2.61291	2.41515	0.0210282	0.255264	-3.52599	-0.981847	2.61291	-2.03958	0.0489134	0.720094	-4.07108	0.080263	0.015703
ENSMUSG00000068141	Gm10232	17	processed_pseudogene	3044014	3044733	-	predicted pseudogene 10232 [Source:MGI Symbol;Acc:MGI:3641637]	0.367533	2.83359	0.914054	0.366875	0.737681	-5.75062	-0.167244	2.83359	-0.391913	0.697473	0.990087	-5.94007	0.185596	0.749995
ENSMUSG00000062279	Gm10237	16	processed_pseudogene	35920464	35920799	+	predicted gene 10237 [Source:MGI Symbol;Acc:MGI:3641816]	0.467994	1.99121	0.98356	0.33201	0.716426	-5.56017	-0.23013	1.99121	-0.466585	0.643657	0.988999	-5.80091	0.46761	0.690056
ENSMUSG00000095526	Gm10243	6	processed_pseudogene	48523518	48523850	+	predicted gene 10243 [Source:MGI Symbol;Acc:MGI:3704266]	-0.342203	2.97729	-0.964394	0.341394	0.722172	-5.63363	-0.137864	2.97729	-0.426218	0.672531	0.990087	-5.99506	0.349945	0.6482
ENSMUSG00000068706	Gm10250	15	processed_pseudogene	5120654	5121135	-	predicted pseudogene 10250 [Source:MGI Symbol;Acc:MGI:3642408]	-0.0626432	8.24162	-0.394681	0.695447	0.90111	-7.02239	-0.124582	8.24162	-0.825927	0.41438	0.971372	-6.71794	0.926029	0.22071
ENSMUSG00000110350	Gm10252	7	TEC	45459469	45460300	+	predicted gene 10252 [Source:MGI Symbol;Acc:MGI:3704292]	0.0168078	7.98788	0.0662363	0.947563	0.984867	-7.13212	0.30084	7.98788	1.09298	0.281786	0.953742	-6.3655	0.854879	0.373917
ENSMUSG00000114759	Gm10257	13	processed_pseudogene	100946405	100946815	-	predicted gene 10257 [Source:MGI Symbol;Acc:MGI:3644245]	-0.0884691	2.19886	-0.184985	0.854297	0.95982	-6.0435	-0.553125	2.19886	-1.09417	0.281273	0.953742	-5.36129	0.994687	0.36534
ENSMUSG00000066407	Gm10263	13	processed_pseudogene	73317844	73318143	+	predicted gene 10263 [Source:MGI Symbol;Acc:MGI:3642825]	-0.617319	2.15999	-1.20758	0.23522	0.638543	-5.35451	-0.0191201	2.15999	-0.0373891	0.970385	0.999873	-5.96248	0.249354	0.979245
ENSMUSG00000091449	Gm10269	18	processed_pseudogene	20682594	20682963	-	predicted gene 10269 [Source:MGI Symbol;Acc:MGI:3642381]	0.31631	5.62341	1.40511	0.168708	0.565196	-5.54273	-0.0979549	5.62341	-0.434163	0.666806	0.990087	-6.32407	0.0673951	0.621202
ENSMUSG00000069622	Gm10273	10	processed_pseudogene	59395755	59396384	+	predicted pseudogene 10273 [Source:MGI Symbol;Acc:MGI:3704362]	-1.87466	2.02263	-3.39777	0.00169403	0.0890326	-1.21784	-1.15219	2.02263	-2.08957	0.0439106	0.705128	-3.96048	0.00239758	0.040904
ENSMUSG00000069682	Gm10275	10	transcribed_processed_pseudogene	29698746	29699380	-	predicted pseudogene 10275 [Source:MGI Symbol;Acc:MGI:3704354]	0.337214	4.83674	1.09072	0.28277	0.675764	-5.78877	-0.346184	4.83674	-1.11817	0.27103	0.952691	-5.67439	0.223108	0.234867
ENSMUSG00000069804	Gm10277	11	protein_coding	77785453	77787747	-	predicted gene 10277 [Source:MGI Symbol;Acc:MGI:3641921]	4.10946	1.14509	2.82466	0.00772663	0.168939	-2.53587	-0.64298	1.14509	-0.402114	0.690019	0.990087	-5.73303	0.0192484	0.816915
ENSMUSG00000070025	Gm10284	8	processed_pseudogene	57550299	57551303	+	predicted pseudogene 10284 [Source:MGI Symbol;Acc:MGI:3704311]	-0.546717	2.43248	-0.648481	0.52086	0.826488	-5.89032	0.392913	2.43248	0.46115	0.647513	0.988999	-5.89687	0.396651	0.776179
ENSMUSG00000070343	Gm10288	3	processed_pseudogene	146838811	146839347	-	predicted gene 10288 [Source:MGI Symbol;Acc:MGI:3704227]	0.378103	5.05782	1.36408	0.181156	0.579756	-5.47222	-0.223321	5.05782	-0.842469	0.405184	0.971372	-5.98334	0.0701404	0.139294
ENSMUSG00000105775	Gm10290	5	processed_pseudogene	28538570	28539568	+	predicted pseudogene 10290 [Source:MGI Symbol;Acc:MGI:3642597]	-0.595019	4.36107	-2.11836	0.0412378	0.333511	-4.20916	-0.480225	4.36107	-1.67553	0.102648	0.835598	-4.86905	0.00840306	0.0959624
ENSMUSG00000070443	Gm10291	3	processed_pseudogene	78917258	78918256	+	predicted pseudogene 10291 [Source:MGI Symbol;Acc:MGI:3641638]	-0.133198	1.90131	-0.268051	0.790217	0.936046	-5.99748	0.172768	1.90131	0.326442	0.746013	0.994253	-5.83854	0.713086	0.683694
ENSMUSG00000070490	Gm10293	3	processed_pseudogene	52612835	52613836	+	predicted pseudogene 10293 [Source:MGI Symbol;Acc:MGI:3704216]	0.0170961	4.1501	0.047512	0.962372	0.989279	-6.31055	-0.599952	4.1501	-1.56719	0.12597	0.850703	-4.99899	0.901927	0.0448844
ENSMUSG00000071033	Gm10308	17	3prime_overlapping_ncRNA	91088493	91089391	+	predicted gene 10308 [Source:MGI Symbol;Acc:MGI:3641943]	0.603239	6.2989	1.03029	0.309866	0.69913	-6.30538	-0.284911	6.2989	-0.329222	0.743929	0.993608	-6.31107	0.555154	0.848841
ENSMUSG00000092116	Gm10320	13	protein_coding	98489348	98492001	-	predicted pseudogene 10320 [Source:MGI Symbol;Acc:MGI:3642323]	0.86576	4.11607	1.70072	0.0977702	0.469652	-4.8582	-0.118467	4.11607	-0.247701	0.805797	0.999163	-6.1744	0.266273	0.693464
ENSMUSG00000071586	Gm10337	15	protein_coding	102503722	102503886	+	predicted gene 10337 [Source:MGI Symbol;Acc:MGI:3704459]	-2.24026	1.95191	-1.84999	0.0726799	0.412722	-4.40585	0.72338	1.95191	0.630053	0.532708	0.984829	-5.7507	0.180095	0.63327
ENSMUSG00000110469	Gm10358	8	protein_coding	75405340	75406589	-	predicted gene 10358 [Source:MGI Symbol;Acc:MGI:3708786]	-0.324245	1.57458	-0.759714	0.452458	0.789453	-5.70291	-0.808891	1.57458	-1.8659	0.0703618	0.7791	-4.30935	0.40523	0.0549861
ENSMUSG00000094708	Gm10359	5	processed_pseudogene	105862701	105863702	-	predicted gene 10359 [Source:MGI Symbol;Acc:MGI:3708724]	-1.01622	2.05063	-1.68482	0.100824	0.471676	-4.70829	-0.208865	2.05063	-0.328418	0.744531	0.993608	-5.8444	0.0775649	0.749744
ENSMUSG00000072612	Gm10382	5	antisense	125389322	125390555	+	predicted gene 10382 [Source:MGI Symbol;Acc:MGI:3647829]	-0.560047	4.38675	-1.36125	0.18204	0.580554	-5.4834	0.777084	4.38675	1.63508	0.110899	0.844885	-4.89434	0.310022	0.154823
ENSMUSG00000072693	Gm10401	5	protein_coding	115097689	115098295	-	predicted gene 10401 [Source:MGI Symbol;Acc:MGI:3704254]	-0.378645	6.3797	-1.12801	0.266907	0.666277	-6.06964	0.80018	6.3797	2.11424	0.0416112	0.694121	-4.38339	0.415134	0.124178
ENSMUSG00000113679	Gm10432	12	processed_transcript	100276609	100302315	+	predicted gene 10432 [Source:MGI Symbol;Acc:MGI:3642011]	0.291537	7.34128	1.47947	0.147863	0.535921	-5.83094	0.120603	7.34128	0.608023	0.547055	0.985763	-6.62938	0.207289	0.306875
ENSMUSG00000072898	Gm10434	11	pseudogene	59208246	59208720	-	predicted gene 10434 [Source:MGI Symbol;Acc:MGI:3708552]	0.815493	5.49543	1.14707	0.259049	0.656557	-5.80769	-0.118397	5.49543	-0.170923	0.865258	0.999163	-6.37841	0.635877	0.80192
ENSMUSG00000106807	Gm10441	5	antisense	53519260	53522731	-	predicted gene 10441 [Source:MGI Symbol;Acc:MGI:3641801]	-0.692733	1.87268	-1.23309	0.22567	0.630003	-5.29642	-0.342505	1.87268	-0.551592	0.584695	0.987157	-5.6966	0.139359	0.585163
ENSMUSG00000072940	Gm10443	6	processed_pseudogene	86334031	86334240	+	predicted pseudogene 10443 [Source:MGI Symbol;Acc:MGI:3704272]	0.430833	5.39487	1.48554	0.146256	0.534282	-5.37785	-0.148022	5.39487	-0.519355	0.606747	0.988796	-6.24569	0.0833037	0.587693
ENSMUSG00000107277	Gm10461	5	TEC	32607020	32611805	-	predicted gene 10461 [Source:MGI Symbol;Acc:MGI:3642164]	0.313708	2.82706	0.551049	0.585063	0.860722	-6.04562	-0.781234	2.82706	-1.10505	0.276597	0.953742	-5.33337	0.644962	0.230427
ENSMUSG00000096810	Gm10481	5	processed_pseudogene	13042433	13043434	-	predicted gene 10481 [Source:MGI Symbol;Acc:MGI:3708707]	-0.483549	2.50813	-1.09202	0.282202	0.67541	-5.56718	-0.309104	2.50813	-0.600603	0.551932	0.986591	-5.7444	0.271651	0.447376
ENSMUSG00000073367	Gm10493	17	processed_pseudogene	90454889	90455498	+	predicted gene 10493 [Source:MGI Symbol;Acc:MGI:3644330]	-0.805883	5.89125	-1.82942	0.075774	0.41988	-4.99456	-0.00551346	5.89125	-0.0113432	0.991013	0.999979	-6.42343	0.242863	0.965789
ENSMUSG00000073415	Gm10501	17	antisense	34976899	34981788	-	predicted gene 10501 [Source:MGI Symbol;Acc:MGI:3704476]	0.835765	3.6005	1.27456	0.210771	0.616304	-5.49645	-0.536178	3.6005	-0.813033	0.421636	0.971372	-5.86954	0.16946	0.221143
ENSMUSG00000097316	Gm10516	1	antisense	192136896	192151026	+	predicted gene 10516 [Source:MGI Symbol;Acc:MGI:3641979]	2.45422	1.88499	1.8843	0.0677612	0.401688	-4.38942	1.54669	1.88499	1.07421	0.289999	0.957512	-5.31195	0.0357082	0.300875
ENSMUSG00000097141	Gm10524	18	TEC	82692284	82694176	+	predicted gene 10524 [Source:MGI Symbol;Acc:MGI:3642791]	1.08664	3.66914	1.6394	0.109992	0.489745	-4.99062	1.07615	3.66914	1.46996	0.150408	0.877265	-5.07	0.0366067	0.105302
ENSMUSG00000073569	Gm10540	18	processed_pseudogene	45285836	45286120	-	predicted gene 10540 [Source:MGI Symbol;Acc:MGI:3642696]	-0.460971	1.49149	-0.883195	0.383092	0.743951	-5.61984	-0.0523473	1.49149	-0.0917102	0.927446	0.999539	-5.82147	0.391799	0.861073
ENSMUSG00000097430	Gm10544	18	processed_transcript	37159854	37178522	-	predicted gene 10544 [Source:MGI Symbol;Acc:MGI:3642892]	-0.440584	2.12311	-0.515646	0.609309	0.870676	-5.9181	-0.898159	2.12311	-1.02006	0.314623	0.960809	-5.44346	0.753396	0.316989
ENSMUSG00000073647	Gm10557	18	processed_pseudogene	4198320	4198938	-	predicted gene 10557 [Source:MGI Symbol;Acc:MGI:3708638]	1.56162	2.33714	2.70349	0.0104744	0.190078	-2.86055	0.568909	2.33714	0.986131	0.330764	0.960809	-5.54019	0.0325521	0.165198
ENSMUSG00000073656	Gm10558	1	antisense	66322276	66328796	-	predicted gene 10558 [Source:MGI Symbol;Acc:MGI:3642906]	0.279337	6.6312	1.03495	0.307714	0.697174	-6.27347	0.278732	6.6312	0.860256	0.395439	0.971372	-6.17209	0.524962	0.313168
ENSMUSG00000097649	Gm10561	1	antisense	55226251	55235622	+	predicted gene 10561 [Source:MGI Symbol;Acc:MGI:3648163]	1.40456	1.47894	1.05878	0.296876	0.689067	-5.33487	-0.132439	1.47894	-0.13168	0.895984	0.999163	-6.02167	0.277176	0.862091
ENSMUSG00000073787	Gm10575	7	processed_transcript	141461481	141467771	-	predicted gene 10575 [Source:MGI Symbol;Acc:MGI:3708765]	-0.968791	2.97866	-1.00676	0.320886	0.707739	-5.65249	2.5233	2.97866	2.3167	0.0264282	0.629895	-3.55765	0.403875	0.0680946
ENSMUSG00000073985	Gm10602	7	antisense	101836503	101842771	+	predicted gene 10602 [Source:MGI Symbol;Acc:MGI:3708759]	-1.25786	1.67908	-1.18846	0.242566	0.643477	-5.41379	1.13284	1.67908	0.855363	0.398105	0.971372	-5.45819	0.319531	0.651156
ENSMUSG00000099137	Gm10603	7	antisense	100446737	100474846	-	predicted gene 10603 [Source:MGI Symbol;Acc:MGI:3642592]	1.59556	1.63401	2.09678	0.0432276	0.341238	-4.07548	-0.347274	1.63401	-0.387842	0.700456	0.990087	-5.78586	0.00265458	0.977438
ENSMUSG00000097974	Gm10605	7	lincRNA	99625936	99631711	+	predicted gene 10605 [Source:MGI Symbol;Acc:MGI:3642596]	-2.13503	1.80627	-1.24192	0.222437	0.62727	-5.22305	0.563999	1.80627	0.353921	0.725498	0.992413	-5.87293	0.307505	0.5966
ENSMUSG00000111197	Gm10608	9	processed_pseudogene	119162730	119163405	+	predicted gene 10608 [Source:MGI Symbol;Acc:MGI:3642009]	0.186655	3.83593	0.619357	0.539649	0.838081	-6.091	0.223191	3.83593	0.676187	0.503318	0.982543	-5.88456	0.391314	0.308145
ENSMUSG00000074213	Gm10642	9	antisense	70656251	70657862	+	predicted gene 10642 [Source:MGI Symbol;Acc:MGI:3704338]	-1.59224	5.5831	-2.52476	0.0162098	0.22533	-3.53165	0.427743	5.5831	0.683664	0.49864	0.982543	-6.15554	0.199916	0.23123
ENSMUSG00000074228	Gm10645	8	TEC	83165081	83166170	-	predicted gene 10645 [Source:MGI Symbol;Acc:MGI:3704313]	0.183744	2.74543	0.207858	0.836531	0.952595	-6.14685	0.641326	2.74543	0.637812	0.527702	0.984829	-5.76648	0.731065	0.677958
ENSMUSG00000074235	Gm10649	8	bidirectional_promoter_lncRNA	76605226	76900621	-	predicted gene 10649 [Source:MGI Symbol;Acc:MGI:3642042]	1.84152	1.17649	1.39506	0.171693	0.568036	-5.02542	0.667693	1.17649	0.528113	0.600718	0.987988	-5.75472	0.0294951	0.819814
ENSMUSG00000074355	Gm10676	7	TEC	18989554	18992774	-	predicted gene 10676 [Source:MGI Symbol;Acc:MGI:3704283]	-0.213162	2.51125	-0.310351	0.758115	0.925616	-6.16605	2.23924	2.51125	2.4619	0.0188324	0.582146	-3.23222	0.831796	0.00538197
ENSMUSG00000074412	Gm10689	8	processed_pseudogene	25454273	25454704	+	predicted gene 10689 [Source:MGI Symbol;Acc:MGI:3642613]	0.50867	5.08294	1.96356	0.0574776	0.379861	-4.55396	-0.0901595	5.08294	-0.372569	0.711692	0.990087	-6.28918	0.0633004	0.635651
ENSMUSG00000079884	Gm10698	9	processed_pseudogene	33728247	33728850	+	predicted gene 10698 [Source:MGI Symbol;Acc:MGI:3704329]	0.770369	3.08384	1.16353	0.2524	0.652335	-5.53703	0.993676	3.08384	1.43177	0.160983	0.877265	-5.09229	0.373192	0.0110211
ENSMUSG00000074461	Gm10699	8	TEC	14090461	14092590	+	predicted gene 10699 [Source:MGI Symbol;Acc:MGI:3642530]	4.36069	4.93225	4.74373	3.39473e-05	0.00978167	2.29259	1.02772	4.93225	1.43069	0.161292	0.877265	-5.36912	0.0126745	0.00522182
ENSMUSG00000096842	Gm10736	13	processed_pseudogene	111593534	111593611	-	predicted gene 10736 [Source:MGI Symbol;Acc:MGI:3704412]	-0.394518	6.17126	-1.77699	0.084167	0.438952	-5.10458	0.0541728	6.17126	0.240072	0.81166	0.999163	-6.49868	0.0886772	0.589031
ENSMUSG00000103957	Gm10766	2	TEC	127269449	127270054	-	predicted gene 10766 [Source:MGI Symbol;Acc:MGI:3642134]	5.12946	1.20845	4.13297	0.000208986	0.0295901	0.644479	2.77209	1.20845	1.82996	0.0756912	0.798479	-4.26538	0.000240056	0.0557179
ENSMUSG00000094886	Gm10784	13	processed_pseudogene	49945096	49945333	-	predicted pseudogene 10784 [Source:MGI Symbol;Acc:MGI:3642059]	0.378264	2.30355	0.947208	0.349957	0.727507	-5.6645	-0.00904793	2.30355	-0.0216738	0.98283	0.999979	-5.97002	0.167318	0.950323
ENSMUSG00000085169	Gm10785	16	antisense	91688898	91715642	+	predicted gene 10785 [Source:MGI Symbol;Acc:MGI:3642149]	0.878138	4.40678	1.47646	0.148666	0.537076	-5.23773	0.922655	4.40678	1.5318	0.134464	0.850703	-5.07015	0.364631	0.00367998
ENSMUSG00000075025	Gm10804	2	lincRNA	93452819	93469871	+	predicted gene 10804 [Source:MGI Symbol;Acc:MGI:3641755]	-0.143255	0.246116	-0.224567	0.823608	0.948817	-5.96742	-0.872683	0.246116	-0.995399	0.326301	0.960809	-5.18378	0.85048	NA
ENSMUSG00000075268	Gm10819	19	processed_pseudogene	16267061	16267621	-	predicted gene 10819 [Source:MGI Symbol;Acc:MGI:3642135]	-0.145349	6.02836	-0.553812	0.583191	0.86068	-6.4301	0.107624	6.02836	0.406265	0.686994	0.990087	-6.40401	0.967414	0.640084
ENSMUSG00000075538	Gm10855	2	sense_intronic	6932541	6935081	-	predicted gene 10855 [Source:MGI Symbol;Acc:MGI:3641819]	2.04418	0.375563	1.44962	0.15597	0.54881	-4.8979	2.94798	0.375563	1.93299	0.0612718	0.754718	-4.08865	0.208013	0.0258087
ENSMUSG00000075591	Gm10874	5	lincRNA	138363719	138388287	+	predicted gene 10874 [Source:MGI Symbol;Acc:MGI:3704261]	-0.413704	3.38599	-0.523601	0.60382	0.868691	-6.0368	-0.0545426	3.38599	-0.0733534	0.941938	0.999873	-6.14041	0.808569	0.913674
ENSMUSG00000078097	Gm10913	16	processed_pseudogene	36209277	36209739	+	predicted pseudogene 10913 [Source:MGI Symbol;Acc:MGI:3779121]	-0.386188	1.60138	-0.813484	0.421381	0.769511	-5.65507	-0.19356	1.60138	-0.420158	0.676911	0.990087	-5.83033	0.550056	0.731145
ENSMUSG00000100862	Gm10925	1	unprocessed_pseudogene	24613974	24614651	-	predicted gene 10925 [Source:MGI Symbol;Acc:MGI:3809095]	1.31484	8.06325	3.21725	0.00276739	0.115777	-2.55183	0.728181	8.06325	1.43431	0.160262	0.877265	-5.86826	0.066185	0.0408686
ENSMUSG00000079357	Gm11100	14	protein_coding	13918334	13951132	+	predicted gene 11100 [Source:MGI Symbol;Acc:MGI:3779338]	-0.392399	6.1868	-1.19463	0.24018	0.642497	-5.86161	0.142381	6.1868	0.441655	0.661426	0.990087	-6.39898	0.276015	0.619535
ENSMUSG00000079505	Gm11131	17	antisense	35377021	35380292	-	predicted gene 11131 [Source:MGI Symbol;Acc:MGI:3779386]	-0.311743	4.42741	-0.696964	0.49038	0.811025	-6.12023	-0.553845	4.42741	-1.10173	0.278019	0.953742	-5.57505	0.490721	0.109152
ENSMUSG00000079564	Gm11149	9	antisense	49518288	49572591	+	predicted gene 11149 [Source:MGI Symbol;Acc:MGI:3642683]	-0.363549	6.19512	-1.56582	0.126292	0.509461	-5.51051	-0.0719767	6.19512	-0.263714	0.79353	0.999163	-6.42897	0.313489	0.818054
ENSMUSG00000080058	Gm11175	8	antisense	70699162	70700080	-	predicted gene 11175 [Source:MGI Symbol;Acc:MGI:3809055]	0.503756	3.71785	1.06306	0.294956	0.68718	-5.67073	0.175319	3.71785	0.367316	0.715571	0.990262	-6.06095	0.405457	0.550373
ENSMUSG00000083245	Gm11185	4	processed_pseudogene	83193988	83194994	+	predicted gene 11185 [Source:MGI Symbol;Acc:MGI:3650877]	-0.0566147	2.27051	-0.12941	0.897766	0.971601	-6.04479	-0.378759	2.27051	-0.834007	0.409872	0.971372	-5.60366	0.970378	0.189444
ENSMUSG00000082110	Gm11196	11	processed_pseudogene	78585161	78585555	-	predicted gene 11196 [Source:MGI Symbol;Acc:MGI:3649463]	-0.403868	2.93394	-0.959949	0.343595	0.724178	-5.68035	-0.0895037	2.93394	-0.213905	0.831849	0.999163	-6.02328	0.0543358	0.777238
ENSMUSG00000083395	Gm11203	11	processed_pseudogene	79897222	79897962	+	predicted gene 11203 [Source:MGI Symbol;Acc:MGI:3650028]	-0.28476	2.48458	-0.582832	0.563703	0.851648	-5.94506	-0.501376	2.48458	-1.02198	0.313726	0.960809	-5.52292	0.55287	0.161413
ENSMUSG00000046341	Gm11223	4	processed_pseudogene	69925630	69926079	-	predicted gene 11223 [Source:MGI Symbol;Acc:MGI:3651631]	-0.271534	8.33608	-1.4289	0.161803	0.557875	-6.17129	0.103331	8.33608	0.516529	0.608699	0.988999	-6.9097	0.472961	0.264298
ENSMUSG00000084342	Gm11224	4	processed_pseudogene	69954166	69955276	-	predicted gene 11224 [Source:MGI Symbol;Acc:MGI:3651640]	0.0158685	3.55815	0.0386673	0.969373	0.99157	-6.17916	0.178239	3.55815	0.450429	0.655149	0.989183	-6.02939	0.811527	0.500396
ENSMUSG00000082368	Gm11225	4	processed_pseudogene	70047157	70048205	+	predicted gene 11225 [Source:MGI Symbol;Acc:MGI:3651505]	-0.0950434	1.66429	-0.188044	0.851916	0.959021	-5.95723	-0.424532	1.66429	-0.796248	0.431198	0.971899	-5.54498	0.717466	0.533134
ENSMUSG00000084090	Gm11245	4	processed_pseudogene	76837779	76838815	+	predicted gene 11245 [Source:MGI Symbol;Acc:MGI:3651884]	-0.184408	-0.404957	-0.17436	0.862576	0.960872	-5.74507	4.12502	-0.404957	4.19932	0.000172007	0.0630797	0.723863	NA	0.000586235
ENSMUSG00000081656	Gm11246	4	processed_pseudogene	76927311	76927655	+	predicted gene 11246 [Source:MGI Symbol;Acc:MGI:3651881]	-1.15118	2.09175	-2.29637	0.0276888	0.28166	-3.66447	0.0231775	2.09175	0.041441	0.967177	0.999873	-5.85523	0.0718876	0.9286
ENSMUSG00000083496	Gm11263	4	processed_pseudogene	79327708	79328456	+	predicted gene 11263 [Source:MGI Symbol;Acc:MGI:3651899]	-0.086161	3.99105	-0.258172	0.79777	0.939347	-6.21957	0.242053	3.99105	0.729925	0.470241	0.982173	-5.91189	0.973209	0.176328
ENSMUSG00000087413	Gm11266	4	antisense	82508016	82547292	+	predicted gene 11266 [Source:MGI Symbol;Acc:MGI:3649705]	3.78214	2.23599	2.65315	0.0118628	0.200443	-2.95675	0.0229256	2.23599	0.0163881	0.987017	0.999979	-6.0009	0.0160456	0.807777
ENSMUSG00000060198	Gm11353	13	processed_pseudogene	26492554	26493180	+	predicted gene 11353 [Source:MGI Symbol;Acc:MGI:3649794]	-0.364623	3.25398	-0.876226	0.386817	0.747148	-5.80032	-0.0989397	3.25398	-0.246379	0.806812	0.999163	-6.09224	0.416178	0.715118
ENSMUSG00000083676	Gm11367	13	processed_pseudogene	30112474	30112593	+	predicted gene 11367 [Source:MGI Symbol;Acc:MGI:3652074]	-1.67415	2.33695	-4.05641	0.000261377	0.0319514	0.4443	0.149079	2.33695	0.379527	0.706565	0.990087	-5.90592	0.00854872	0.583315
ENSMUSG00000081208	Gm11400	11	processed_pseudogene	3149742	3150955	-	predicted gene 11400 [Source:MGI Symbol;Acc:MGI:3705645]	-0.255037	2.80936	-0.606008	0.548377	0.843636	-5.91554	0.0142363	2.80936	0.0358748	0.971584	0.999873	-6.06354	0.543655	0.889619
ENSMUSG00000081153	Gm11401	11	processed_pseudogene	6242378	6242721	+	predicted gene 11401 [Source:MGI Symbol;Acc:MGI:3649407]	-0.0809309	5.81965	-0.361723	0.71971	0.91213	-6.44493	-0.344281	5.81965	-1.59663	0.119243	0.850525	-5.22453	0.646786	0.0811653
ENSMUSG00000082179	Gm11407	4	processed_pseudogene	80002331	80003388	+	predicted gene 11407 [Source:MGI Symbol;Acc:MGI:3651131]	0.939127	3.86931	1.84119	0.0739901	0.415898	-4.68948	0.34102	3.86931	0.620811	0.538703	0.98499	-5.95	0.19122	0.330706
ENSMUSG00000083076	Gm11408	4	processed_pseudogene	80003396	80003914	-	predicted gene 11408 [Source:MGI Symbol;Acc:MGI:3651130]	1.21845	1.84105	1.9329	0.0612824	0.388395	-4.31735	0.59535	1.84105	0.867291	0.391626	0.970108	-5.51973	0.0328632	0.398607
ENSMUSG00000081342	Gm11434	11	processed_pseudogene	83800464	83801092	+	predicted gene 11434 [Source:MGI Symbol;Acc:MGI:3651717]	-0.067088	1.61886	-0.111922	0.911518	0.974186	-5.96433	-0.561298	1.61886	-0.912236	0.367818	0.967231	-5.47336	0.766313	0.194964
ENSMUSG00000081151	Gm11448	2	processed_pseudogene	161287220	161287669	+	predicted gene 11448 [Source:MGI Symbol;Acc:MGI:3651347]	-2.08193	1.20842	-2.1148	0.0415604	0.334974	-3.89181	0.313497	1.20842	0.33887	0.73671	0.992498	-5.80288	0.0724174	0.443374
ENSMUSG00000086453	Gm11457	2	antisense	164754242	164769666	-	predicted gene 11457 [Source:MGI Symbol;Acc:MGI:3705139]	1.52392	5.07597	2.04128	0.0487352	0.357973	-4.44183	0.217119	5.07597	0.284234	0.777888	0.999163	-6.26055	0.211736	0.508547
ENSMUSG00000081758	Gm11460	2	processed_pseudogene	165666497	165666857	-	predicted gene 11460 [Source:MGI Symbol;Acc:MGI:3649774]	0.375069	2.44545	0.628778	0.533533	0.834214	-5.937	0.366296	2.44545	0.540032	0.592557	0.987666	-5.78483	0.552279	0.483665
ENSMUSG00000083992	Gm11478	11	processed_pseudogene	86630428	86631026	-	predicted gene 11478 [Source:MGI Symbol;Acc:MGI:3650888]	0.288241	6.0429	0.99229	0.327794	0.713513	-6.10221	-0.0969665	6.0429	-0.332999	0.7411	0.993552	-6.44581	0.308233	0.82548
ENSMUSG00000081871	Gm11488	4	processed_pseudogene	73497615	73498477	-	predicted gene 11488 [Source:MGI Symbol;Acc:MGI:3650705]	0.244881	1.86591	0.457215	0.650311	0.8873	-5.93864	-0.277684	1.86591	-0.482461	0.63245	0.988999	-5.77797	0.715954	0.498647
ENSMUSG00000081043	Gm11512	11	processed_pseudogene	90538484	90539146	-	predicted gene 11512 [Source:MGI Symbol;Acc:MGI:3649366]	0.784013	3.40174	1.54104	0.132203	0.518027	-5.09622	0.885849	3.40174	1.60566	0.117238	0.850525	-4.85831	0.106989	0.111004
ENSMUSG00000083764	Gm11516	11	processed_pseudogene	90859767	90861348	-	predicted gene 11516 [Source:MGI Symbol;Acc:MGI:3649759]	0.0326037	2.17999	0.0675438	0.946529	0.984478	-6.11106	-0.294992	2.17999	-0.511116	0.612444	0.988999	-5.73809	0.954995	0.534793
ENSMUSG00000081604	Gm11518	11	processed_pseudogene	94037218	94037628	-	predicted gene 11518 [Source:MGI Symbol;Acc:MGI:3650306]	-0.103964	4.16288	-0.269713	0.788948	0.936046	-6.25447	-0.449023	4.16288	-1.15578	0.255516	0.946106	-5.54996	0.687084	0.165953
ENSMUSG00000085242	Gm11537	11	antisense	96766802	96768269	+	predicted gene 11537 [Source:MGI Symbol;Acc:MGI:3705160]	1.72977	4.49376	2.29068	0.0280509	0.282345	-3.89432	0.568884	4.49376	0.746805	0.460115	0.982173	-5.95621	0.131531	0.318685
ENSMUSG00000083337	Gm11539	11	processed_pseudogene	96248633	96249189	+	predicted gene 11539 [Source:MGI Symbol;Acc:MGI:3651911]	0.0473904	4.76807	0.148954	0.882435	0.967716	-6.33906	-0.234206	4.76807	-0.774624	0.443708	0.976687	-6.01618	0.978035	0.372343
ENSMUSG00000085007	Gm11549	3	protein_coding	36515057	36532384	-	predicted gene 11549 [Source:MGI Symbol;Acc:MGI:3650339]	-0.827974	5.77671	-1.05992	0.296362	0.688864	-5.96492	-0.31726	5.77671	-0.448925	0.656223	0.989609	-6.42991	0.712457	0.449524
ENSMUSG00000086688	Gm11560	11	processed_pseudogene	99932162	99933109	+	predicted gene 11560 [Source:MGI Symbol;Acc:MGI:3652066]	0.216879	3.59236	0.596364	0.554728	0.846565	-6.04049	-0.449788	3.59236	-1.21293	0.233194	0.936621	-5.4058	0.440061	0.283021
ENSMUSG00000085262	Gm11574	11	processed_transcript	97048691	97051432	-	predicted gene 11574 [Source:MGI Symbol;Acc:MGI:3705166]	-0.506108	5.32864	-0.834842	0.409408	0.762194	-6.05637	0.32615	5.32864	0.565947	0.575002	0.987157	-6.20402	0.631947	0.338944
ENSMUSG00000081562	Gm11575	1	processed_pseudogene	60522839	60523066	-	predicted gene 11575 [Source:MGI Symbol;Acc:MGI:3649592]	0.158448	2.36175	0.343032	0.733604	0.916506	-6.02149	-0.806025	2.36175	-1.68577	0.100641	0.831084	-4.65078	0.622623	0.0917803
ENSMUSG00000082160	Gm11578	1	processed_pseudogene	60592251	60592709	-	predicted gene 11578 [Source:MGI Symbol;Acc:MGI:3650505]	0.838412	3.79864	1.71976	0.0942127	0.460951	-4.81384	0.452841	3.79864	0.959499	0.343818	0.962211	-5.71281	0.255983	0.0380574
ENSMUSG00000084936	Gm11583	11	antisense	97160990	97161675	+	predicted gene 11583 [Source:MGI Symbol;Acc:MGI:3705153]	-0.92064	4.09961	-1.27916	0.209166	0.614043	-5.53582	0.453218	4.09961	0.597449	0.554012	0.986591	-6.01938	0.116836	0.152726
ENSMUSG00000082456	Gm11598	11	processed_pseudogene	100243273	100243629	+	predicted gene 11598 [Source:MGI Symbol;Acc:MGI:3649374]	0.155951	6.52357	0.662231	0.512114	0.823393	-6.44779	-0.184793	6.52357	-0.810045	0.423329	0.971819	-6.28263	0.130373	0.350436
ENSMUSG00000084333	Gm11599	1	processed_pseudogene	62660839	62661716	+	predicted gene 11599 [Source:MGI Symbol;Acc:MGI:3651840]	0.363086	0.699036	0.521719	0.605117	0.869032	-5.70202	-2.77582	0.699036	-4.60297	5.18316e-05	0.0261361	1.84016	NA	8.54751e-05
ENSMUSG00000085897	Gm11604	11	processed_pseudogene	98185366	98186107	+	predicted gene 11604 [Source:MGI Symbol;Acc:MGI:3651795]	-0.592395	1.94996	-1.26123	0.215479	0.621554	-5.24428	-0.279838	1.94996	-0.60631	0.548179	0.986171	-5.75178	0.183926	0.681898
ENSMUSG00000081643	Gm11605	1	processed_pseudogene	63364720	63365365	-	predicted gene 11605 [Source:MGI Symbol;Acc:MGI:3651339]	-0.240488	4.20508	-0.758106	0.453407	0.789851	-5.9867	0.0251833	4.20508	0.0803818	0.936387	0.999873	-6.19149	0.756907	0.868354
ENSMUSG00000085586	Gm11613	11	processed_transcript	97644184	97660367	-	predicted gene 11613 [Source:MGI Symbol;Acc:MGI:3651819]	2.05694	3.82657	1.79997	0.0803964	0.431562	-4.58621	-0.10998	3.82657	-0.123533	0.902384	0.999163	-6.24285	0.221479	0.855022
ENSMUSG00000080839	Gm11625	11	processed_pseudogene	101476226	101476521	+	predicted gene 11625 [Source:MGI Symbol;Acc:MGI:3650862]	-0.124048	2.38991	-0.299196	0.766541	0.92915	-6.04102	0.0130244	2.38991	0.0305761	0.975779	0.999873	-5.97367	0.819495	0.954061
ENSMUSG00000082487	Gm11628	11	processed_pseudogene	102492439	102492609	-	predicted gene 11628 [Source:MGI Symbol;Acc:MGI:3651276]	-0.0140767	4.521	-0.0521885	0.958672	0.988509	-6.36395	-0.181088	4.521	-0.638118	0.527505	0.984829	-6.02887	0.964126	0.505482
ENSMUSG00000082715	Gm11633	11	processed_pseudogene	97968792	97969235	+	predicted gene 11633 [Source:MGI Symbol;Acc:MGI:3650676]	-0.227385	5.33194	-0.909671	0.369151	0.73829	-6.01406	-0.208347	5.33194	-0.845216	0.403669	0.971372	-5.9969	0.452273	0.191893
ENSMUSG00000040838	Gm11639	11	protein_coding	104685707	105117394	+	predicted gene 11639 [Source:MGI Symbol;Acc:MGI:3651790]	0.696271	2.23194	0.555489	0.582056	0.86068	-5.80816	1.62471	2.23194	1.41969	0.164448	0.878182	-5.01661	0.394516	0.31609
ENSMUSG00000085033	Gm11646	11	antisense	106051151	106051852	-	predicted gene 11646 [Source:MGI Symbol;Acc:MGI:3649612]	-1.27775	1.88875	-1.00128	0.323491	0.709213	-5.5781	-0.533834	1.88875	-0.383544	0.703611	0.990087	-5.82325	0.306789	0.364615
ENSMUSG00000082272	Gm11675	11	processed_pseudogene	111276100	111276931	+	predicted gene 11675 [Source:MGI Symbol;Acc:MGI:3650970]	0.0305665	3.04827	0.0428208	0.966085	0.990391	-6.16719	1.02583	3.04827	1.34926	0.185825	0.905076	-5.16364	0.856385	0.365302
ENSMUSG00000080711	Gm11686	2	processed_pseudogene	143881177	143881509	+	predicted gene 11686 [Source:MGI Symbol;Acc:MGI:3652311]	0.380104	1.99467	0.882773	0.383317	0.743951	-5.66293	-0.272288	1.99467	-0.613245	0.543637	0.985189	-5.74479	0.406897	0.326301
ENSMUSG00000082480	Gm11687	2	processed_pseudogene	144142488	144143373	-	predicted gene 11687 [Source:MGI Symbol;Acc:MGI:3652085]	1.208	1.96433	2.32122	0.0261556	0.276824	-3.6004	0.325108	1.96433	0.591013	0.558268	0.986974	-5.71804	0.0470673	0.54974
ENSMUSG00000087596	Gm11715	11	antisense	107157408	107167150	+	predicted gene 11715 [Source:MGI Symbol;Acc:MGI:3702026]	-1.07998	2.93296	-1.11724	0.271421	0.669671	-5.56514	0.406252	2.93296	0.430116	0.66972	0.990087	-6.01412	0.498696	0.31933
ENSMUSG00000085636	Gm11769	11	processed_transcript	120150562	120152341	+	predicted gene 11769 [Source:MGI Symbol;Acc:MGI:3702101]	-0.0770132	3.07225	-0.124926	0.90129	0.97192	-6.28945	-0.153515	3.07225	-0.197851	0.844294	0.999163	-5.97283	0.870295	0.953136
ENSMUSG00000082151	Gm11810	4	processed_pseudogene	8456166	8456498	-	predicted gene 11810 [Source:MGI Symbol;Acc:MGI:3652275]	0.246338	1.92189	0.536567	0.594925	0.865755	-5.8843	-0.213782	1.92189	-0.471742	0.640007	0.988999	-5.84437	0.435922	0.372211
ENSMUSG00000084215	Gm11814	4	processed_pseudogene	10438815	10439743	-	predicted gene 11814 [Source:MGI Symbol;Acc:MGI:3650512]	0.0203941	2.64049	0.0413507	0.967249	0.990954	-6.1262	-0.40352	2.64049	-0.771596	0.445476	0.976779	-5.70169	0.855927	0.326641
ENSMUSG00000083328	Gm11826	4	processed_pseudogene	13482755	13483192	-	predicted gene 11826 [Source:MGI Symbol;Acc:MGI:3651142]	-0.348298	3.14877	-0.994519	0.326723	0.712709	-5.68413	-0.270562	3.14877	-0.784831	0.437776	0.973749	-5.79456	0.157602	0.450765
ENSMUSG00000081239	Gm11836	4	processed_pseudogene	14433891	14434331	+	predicted gene 11836 [Source:MGI Symbol;Acc:MGI:3650063]	-0.0404622	5.85211	-0.191578	0.849168	0.957792	-6.52893	-0.0266691	5.85211	-0.127598	0.89919	0.999163	-6.46127	0.917411	0.923302
ENSMUSG00000050550	Gm11868	4	processed_pseudogene	18844202	18845679	-	predicted gene 11868 [Source:MGI Symbol;Acc:MGI:3650507]	-0.30245	2.51232	-0.299126	0.766594	0.92915	-6.05663	-0.422632	2.51232	-0.404745	0.688101	0.990087	-5.90594	0.989815	0.563977
ENSMUSG00000081789	Gm11893	4	processed_pseudogene	25541791	25542281	-	predicted gene 11893 [Source:MGI Symbol;Acc:MGI:3651418]	-0.724073	1.5975	-1.23314	0.225654	0.630003	-5.23529	-0.0835023	1.5975	-0.150812	0.88098	0.999163	-5.90854	0.346619	0.863856
ENSMUSG00000085885	Gm11906	4	processed_transcript	24966517	25271099	+	predicted gene 11906 [Source:MGI Symbol;Acc:MGI:3705114]	-1.18075	2.36518	-1.63896	0.110085	0.489886	-4.8097	1.31589	2.36518	1.72817	0.0926763	0.820233	-4.56329	0.140152	0.212532
ENSMUSG00000082398	Gm11927	4	processed_pseudogene	32051738	32052914	+	predicted gene 11927 [Source:MGI Symbol;Acc:MGI:3651638]	-0.287776	1.6175	-0.615712	0.542025	0.839519	-5.77788	0.0996869	1.6175	0.214502	0.831387	0.999163	-5.8587	0.502552	0.9019
ENSMUSG00000083887	Gm11930	4	processed_pseudogene	33201764	33201953	+	predicted gene 11930 [Source:MGI Symbol;Acc:MGI:3650032]	-0.854522	3.61306	-2.89167	0.00651242	0.157312	-2.51698	-0.62139	3.61306	-2.12664	0.0404964	0.690751	-4.04927	0.0034554	0.0332044
ENSMUSG00000094344	Gm11942	4	processed_pseudogene	32964888	32965232	+	predicted gene 11942 [Source:MGI Symbol;Acc:MGI:3650608]	-0.0204406	5.79274	-0.0809815	0.935913	0.982374	-6.50501	-0.0508121	5.79274	-0.212553	0.832895	0.999163	-6.45065	0.903827	0.878492
ENSMUSG00000081059	Gm11945	11	processed_pseudogene	3470902	3471377	-	predicted gene 11945 [Source:MGI Symbol;Acc:MGI:3650072]	-0.0321616	3.09477	-0.0755651	0.940191	0.983388	-6.15602	0.251087	3.09477	0.585771	0.561748	0.987157	-5.9	0.949579	0.286325
ENSMUSG00000079889	Gm11951	11	processed_pseudogene	3633012	3633442	-	predicted gene 11951 [Source:MGI Symbol;Acc:MGI:3650315]	0.192337	1.57665	0.341927	0.734428	0.916506	-5.96047	-0.249218	1.57665	-0.392102	0.697335	0.990087	-5.74779	0.827297	0.512126
ENSMUSG00000082816	Gm11953	11	processed_pseudogene	3951714	3952716	+	predicted gene 11953 [Source:MGI Symbol;Acc:MGI:3649564]	-0.0479514	8.04005	-0.240513	0.81132	0.946184	-7.06047	-0.213523	8.04005	-1.06029	0.296195	0.958205	-6.42634	0.975988	0.232441
ENSMUSG00000081974	Gm11960	11	transcribed_processed_pseudogene	4561780	4564637	+	predicted gene 11960 [Source:MGI Symbol;Acc:MGI:3652301]	2.8254	1.60236	3.68477	0.000760594	0.0618069	-0.551656	0.32076	1.60236	0.284892	0.777388	0.999163	-5.67542	0.000173165	0.569333
ENSMUSG00000081021	Gm11964	11	processed_pseudogene	5634139	5634582	+	predicted gene 11964 [Source:MGI Symbol;Acc:MGI:3652241]	-0.104966	5.34125	-0.351159	0.727551	0.915419	-6.39716	-0.382784	5.34125	-1.25028	0.219404	0.932149	-5.58557	0.896003	0.0401406
ENSMUSG00000080904	Gm11966	11	processed_pseudogene	5818497	5818583	-	predicted gene 11966 [Source:MGI Symbol;Acc:MGI:3649988]	-0.110903	6.46617	-0.493754	0.624531	0.877367	-6.53028	-0.262632	6.46617	-1.23593	0.224628	0.933471	-5.86386	0.889095	0.0364724
ENSMUSG00000086839	Gm11973	11	antisense	6475425	6493535	+	predicted gene 11973 [Source:MGI Symbol;Acc:MGI:3650058]	-0.398532	7.42772	-1.37287	0.178432	0.57703	-6.01266	0.298513	7.42772	1.0019	0.323193	0.960809	-6.32995	0.14823	0.134778
ENSMUSG00000086373	Gm11978	11	transcribed_processed_pseudogene	6650148	6660233	-	predicted gene 11978 [Source:MGI Symbol;Acc:MGI:3650695]	-0.615392	3.09324	-0.778254	0.441593	0.78527	-5.93901	2.0742	3.09324	2.15815	0.0377819	0.687636	-3.86943	0.601373	0.11475
ENSMUSG00000101841	Gm11993	11	processed_pseudogene	9149778	9150597	-	predicted gene 11993 [Source:MGI Symbol;Acc:MGI:3651126]	0.278665	4.25491	0.502891	0.618157	0.87481	-6.1415	-0.568755	4.25491	-1.07196	0.290996	0.957512	-5.66291	0.69782	0.145481
ENSMUSG00000083859	Gm12003	11	processed_pseudogene	12936834	12937938	-	predicted gene 12003 [Source:MGI Symbol;Acc:MGI:3651520]	-0.810066	3.47108	-2.63325	0.0124575	0.202578	-3.07906	0.185718	3.47108	0.596768	0.554462	0.986714	-5.9176	0.0307017	0.357628
ENSMUSG00000081631	Gm12005	11	processed_pseudogene	14162079	14162457	+	predicted gene 12005 [Source:MGI Symbol;Acc:MGI:3651316]	0.271755	3.35856	0.589973	0.558958	0.849599	-6.05041	-0.0404593	3.35856	-0.085162	0.932613	0.999873	-6.10221	0.358587	0.969737
ENSMUSG00000084183	Gm12009	11	processed_pseudogene	15049158	15050257	+	predicted gene 12009 [Source:MGI Symbol;Acc:MGI:3651311]	0.105291	2.69294	0.230642	0.818921	0.947928	-6.11509	-0.0341917	2.69294	-0.0732019	0.942058	0.999873	-6.03124	0.549422	0.906646
ENSMUSG00000084413	Gm12017	11	processed_pseudogene	17973788	17974790	-	predicted gene 12017 [Source:MGI Symbol;Acc:MGI:3651377]	1.12928	1.88287	2.42157	0.0207132	0.253203	-3.3927	0.620254	1.88287	1.22541	0.228516	0.933471	-5.15014	0.0570123	0.235554
ENSMUSG00000081302	Gm12020	11	processed_pseudogene	18325630	18327671	-	predicted gene 12020 [Source:MGI Symbol;Acc:MGI:3650978]	-0.108485	2.72842	-0.244353	0.808369	0.945068	-6.05832	-0.00151486	2.72842	-0.00362135	0.997131	0.999979	-6.05839	0.896365	0.944526
ENSMUSG00000085035	Gm12031	11	lincRNA	20145567	20146344	-	predicted gene 12031 [Source:MGI Symbol;Acc:MGI:3651406]	1.86547	2.4135	1.85834	0.0714553	0.411014	-4.48802	0.106473	2.4135	0.100935	0.920171	0.999539	-5.95707	0.0756463	0.79226
ENSMUSG00000078965	Gm12033	11	processed_pseudogene	20335012	20336013	-	predicted gene 12033 [Source:MGI Symbol;Acc:MGI:3650772]	0.0797238	1.95788	0.175069	0.862023	0.960872	-6.01243	-1.50457	1.95788	-3.36598	0.00184838	0.304342	-1.28271	0.804648	0.00540667
ENSMUSG00000083878	Gm12034	11	processed_pseudogene	20446412	20446810	+	predicted gene 12034 [Source:MGI Symbol;Acc:MGI:3651409]	0.273044	4.6556	1.00313	0.322607	0.708107	-5.85182	-0.00448584	4.6556	-0.0165649	0.986877	0.999979	-6.26398	0.177303	0.892992
ENSMUSG00000087253	Gm12043	11	processed_transcript	21370400	21374161	+	predicted gene 12043 [Source:MGI Symbol;Acc:MGI:3651843]	-0.890621	1.40322	-0.907044	0.370519	0.738633	-5.57756	2.71124	1.40322	2.58835	0.0139011	0.516256	-2.96267	0.453063	0.0697571
ENSMUSG00000085665	Gm12059	11	processed_transcript	23067998	23075574	+	predicted gene 12059 [Source:MGI Symbol;Acc:MGI:3649372]	2.78797	1.80703	3.19524	0.00293584	0.117637	-1.69814	0.544616	1.80703	0.550327	0.585553	0.987157	-5.65021	0.00115484	0.633411
ENSMUSG00000084769	Gm12061	11	antisense	23894560	23895488	+	predicted gene 12061 [Source:MGI Symbol;Acc:MGI:3651662]	-1.86869	1.00665	-1.5332	0.134119	0.52076	-4.82017	0.369375	1.00665	0.280151	0.780993	0.999163	-5.71141	0.184052	0.84495
ENSMUSG00000069939	Gm12070	11	processed_pseudogene	26786633	26787634	+	predicted gene 12070 [Source:MGI Symbol;Acc:MGI:3650751]	-1.52633	5.04336	-3.88681	0.000427212	0.041782	-0.0972063	-0.345562	5.04336	-1.0225	0.313486	0.960809	-5.86407	0.00312878	0.0343601
ENSMUSG00000081887	Gm12097	11	processed_pseudogene	30572791	30574454	-	predicted gene 12097 [Source:MGI Symbol;Acc:MGI:3651582]	1.73932	3.19269	2.82758	0.00766953	0.168146	-2.64929	-0.0114671	3.19269	-0.0190176	0.984934	0.999979	-6.11805	0.0199726	0.922338
ENSMUSG00000099902	Gm12115	11	processed_pseudogene	33172919	33173365	+	predicted gene 12115 [Source:MGI Symbol;Acc:MGI:3652288]	1.54857	3.19043	2.59104	0.0138104	0.21183	-3.12321	0.0164685	3.19043	0.0291793	0.976886	0.999873	-6.08965	0.135185	0.834552
ENSMUSG00000084307	Gm12151	11	processed_pseudogene	43463196	43463485	-	predicted gene 12151 [Source:MGI Symbol;Acc:MGI:3649958]	-0.308443	2.06842	-0.655546	0.516356	0.824943	-5.84129	0.0926548	2.06842	0.193935	0.847336	0.999163	-5.93173	0.660679	0.769081
ENSMUSG00000081251	Gm12164	11	processed_pseudogene	45829319	45829869	+	predicted gene 12164 [Source:MGI Symbol;Acc:MGI:3650637]	0.179365	3.97394	0.512175	0.611711	0.871761	-6.16497	0.276688	3.97394	0.747126	0.459924	0.982173	-5.88235	0.466884	0.445894
ENSMUSG00000082870	Gm12165	11	processed_pseudogene	46036440	46036781	+	predicted gene 12165 [Source:MGI Symbol;Acc:MGI:3650634]	0.490886	3.50235	1.69773	0.0983377	0.470207	-4.81362	-0.129449	3.50235	-0.464972	0.6448	0.988999	-6.01994	0.0999894	0.550173
ENSMUSG00000082530	Gm12168	11	processed_pseudogene	46450980	46451347	-	predicted gene 12168 [Source:MGI Symbol;Acc:MGI:3650839]	-0.607384	3.93927	-1.32499	0.193667	0.594705	-5.42694	-0.221591	3.93927	-0.475109	0.637629	0.988999	-6.06258	0.426173	0.320416
ENSMUSG00000080776	Gm12174	11	processed_pseudogene	46727818	46728630	+	predicted gene 12174 [Source:MGI Symbol;Acc:MGI:3651722]	-0.083899	4.50491	-0.254264	0.800764	0.94073	-6.28786	0.340513	4.50491	1.04227	0.304354	0.959377	-5.71314	0.855459	0.0942687
ENSMUSG00000082792	Gm12176	11	processed_pseudogene	47541432	47542306	+	predicted gene 12176 [Source:MGI Symbol;Acc:MGI:3651497]	0.583188	2.32117	1.04236	0.304315	0.693298	-5.51985	-0.259649	2.32117	-0.471121	0.640446	0.988999	-5.86192	0.204807	0.748826
ENSMUSG00000082454	Gm12183	11	processed_pseudogene	48751867	48753714	-	predicted gene 12183 [Source:MGI Symbol;Acc:MGI:3652175]	0.697645	4.07325	1.61932	0.114259	0.4927	-5.02757	0.0608145	4.07325	0.134448	0.89381	0.999163	-6.13969	0.170659	0.851866
ENSMUSG00000078154	Gm12184	11	protein_coding	48825346	48826655	-	predicted gene 12184 [Source:MGI Symbol;Acc:MGI:3652174]	0.456692	3.88467	1.4263	0.162546	0.558432	-5.31337	0.917283	3.88467	2.62808	0.0126162	0.506406	-3.04768	0.0778819	0.00180749
ENSMUSG00000083156	Gm12201	11	processed_pseudogene	51106631	51107869	+	predicted gene 12201 [Source:MGI Symbol;Acc:MGI:3650183]	-0.418417	2.14095	-0.823079	0.415976	0.765184	-5.69371	0.0930095	2.14095	0.180125	0.858082	0.999163	-5.90403	0.672968	0.568088
ENSMUSG00000080768	Gm12219	11	processed_pseudogene	53967063	53967505	-	predicted gene 12219 [Source:MGI Symbol;Acc:MGI:3649338]	-0.744039	1.75344	-1.78404	0.0829956	0.437679	-4.5443	0.297656	1.75344	0.650373	0.519652	0.984097	-5.64731	0.119297	0.292173
ENSMUSG00000060068	Gm12222	11	processed_pseudogene	54199433	54199692	+	predicted gene 12222 [Source:MGI Symbol;Acc:MGI:3649523]	0.290835	5.1114	0.968088	0.339571	0.721343	-5.92272	-0.489857	5.1114	-1.68233	0.101311	0.832767	-4.97329	0.340318	0.072725
ENSMUSG00000085888	Gm12224	11	antisense	54340369	54353479	-	predicted gene 12224 [Source:MGI Symbol;Acc:MGI:3651369]	0.0109678	3.94265	0.0113756	0.990988	0.99654	-6.24041	-0.0338533	3.94265	-0.0346339	0.972566	0.999873	-6.1403	0.968355	0.961922
ENSMUSG00000078151	Gm12226	11	processed_pseudogene	54401092	54401967	+	predicted pseudogene 12226 [Source:MGI Symbol;Acc:MGI:3649742]	-2.2308	1.22623	-1.97784	0.0557757	0.375987	-4.16873	-1.70292	1.22623	-1.39521	0.17165	0.892	-4.90297	0.0498675	0.252949
ENSMUSG00000082476	Gm12242	11	processed_pseudogene	57449107	57449844	+	predicted gene 12242 [Source:MGI Symbol;Acc:MGI:3649717]	1.55053	1.46701	2.73266	0.00974028	0.185341	-2.73259	0.779649	1.46701	1.29796	0.2027	0.919414	-5.06358	0.0238886	0.159874
ENSMUSG00000084384	Gm12251	11	processed_pseudogene	58392769	58393560	-	predicted gene 12251 [Source:MGI Symbol;Acc:MGI:3652216]	-0.18456	5.50498	-0.705966	0.484832	0.807686	-6.24038	-0.192914	5.50498	-0.736724	0.466147	0.982173	-6.13014	0.513307	0.243497
ENSMUSG00000085342	Gm12254	11	processed_pseudogene	58508791	58509261	-	predicted gene 12254 [Source:MGI Symbol;Acc:MGI:3650324]	0.144648	5.1468	0.522927	0.604285	0.868895	-6.2565	-0.0335851	5.1468	-0.129093	0.898015	0.999163	-6.35634	0.50122	0.910104
ENSMUSG00000072915	Gm12258	11	protein_coding	58847158	58861956	+	predicted gene 12258 [Source:MGI Symbol;Acc:MGI:3651534]	0.459081	4.04661	0.358302	0.722246	0.913661	-6.15639	2.06476	4.04661	1.69543	0.0987774	0.824748	-4.82276	0.927581	0.104534
ENSMUSG00000086536	Gm12264	11	antisense	59775286	59780321	-	predicted gene 12264 [Source:MGI Symbol;Acc:MGI:3702404]	-0.144333	4.95667	-0.305202	0.762001	0.928253	-6.37389	0.439175	4.95667	0.889586	0.379696	0.967231	-5.90257	0.78979	0.242472
ENSMUSG00000085132	Gm12265	11	antisense	60240810	60241930	+	predicted gene 12265 [Source:MGI Symbol;Acc:MGI:3651913]	0.338731	1.61634	0.349223	0.728992	0.915419	-6.01336	2.24595	1.61634	2.14039	0.0392918	0.687636	-3.86695	0.712565	0.0453279
ENSMUSG00000081600	Gm12286	11	processed_pseudogene	63312310	63313311	-	predicted gene 12286 [Source:MGI Symbol;Acc:MGI:3649467]	0.101962	3.23395	0.294461	0.770126	0.930006	-6.15241	-0.201849	3.23395	-0.566914	0.574351	0.987157	-5.92644	0.569464	0.478366
ENSMUSG00000082145	Gm12312	11	processed_pseudogene	70358138	70358781	+	predicted gene 12312 [Source:MGI Symbol;Acc:MGI:3649321]	0.795816	4.29069	1.3733	0.1783	0.577027	-5.35807	-0.160892	4.29069	-0.29157	0.772318	0.999163	-6.18695	0.347292	0.632726
ENSMUSG00000086976	Gm12316	11	antisense	70611212	70613211	-	predicted gene 12316 [Source:MGI Symbol;Acc:MGI:3651760]	-1.17303	2.52524	-1.71287	0.0954878	0.464044	-4.69828	1.58231	2.52524	2.26459	0.029767	0.636887	-3.67198	0.175091	0.104793
ENSMUSG00000081552	Gm12328	11	processed_pseudogene	73771924	73772120	-	predicted gene 12328 [Source:MGI Symbol;Acc:MGI:3651322]	-0.467722	5.0266	-1.62633	0.112754	0.491728	-5.12973	-0.122577	5.0266	-0.411119	0.683464	0.990087	-6.19864	0.115635	0.583657
ENSMUSG00000085738	Gm12335	11	processed_pseudogene	75066436	75066762	-	predicted gene 12335 [Source:MGI Symbol;Acc:MGI:3650727]	-0.555274	1.73121	-0.995825	0.326096	0.7124	-5.52909	-0.205769	1.73121	-0.365185	0.717147	0.991058	-5.84389	0.513407	0.651022
ENSMUSG00000084224	Gm12337	11	processed_pseudogene	75427753	75428152	+	predicted gene 12337 [Source:MGI Symbol;Acc:MGI:3650615]	0.0306153	4.76243	0.127425	0.899326	0.971601	-6.38147	-0.132196	4.76243	-0.530198	0.599287	0.987988	-6.12751	0.74075	0.350873
ENSMUSG00000081485	Gm12338	11	processed_pseudogene	75599763	75599954	-	predicted gene 12338 [Source:MGI Symbol;Acc:MGI:3650622]	-0.150129	6.86684	-0.826105	0.41428	0.764504	-6.39408	-0.229413	6.86684	-1.34875	0.185985	0.905076	-5.81463	0.338125	0.170093
ENSMUSG00000080763	Gm12341	11	processed_pseudogene	76514069	76514571	+	predicted gene 12341 [Source:MGI Symbol;Acc:MGI:3650080]	-0.616846	2.0175	-1.19397	0.240433	0.642524	-5.38288	-1.43542	2.0175	-2.51549	0.0165745	0.550697	-3.13697	0.049013	0.0458815
ENSMUSG00000082550	Gm12344	11	processed_pseudogene	77107852	77108180	-	predicted gene 12344 [Source:MGI Symbol;Acc:MGI:3649822]	-0.0765543	2.44426	-0.156086	0.876853	0.966248	-6.04145	-0.0075636	2.44426	-0.015555	0.987677	0.999979	-5.97642	0.984306	0.938195
ENSMUSG00000102038	Gm12345	11	processed_pseudogene	77149628	77150525	+	predicted gene 12345 [Source:MGI Symbol;Acc:MGI:3649862]	0.729023	2.79071	1.14104	0.261517	0.659916	-5.55406	-0.602392	2.79071	-0.860836	0.395124	0.971372	-5.65675	0.33977	0.453633
ENSMUSG00000083899	Gm12346	11	transcribed_processed_pseudogene	77293444	77295898	+	predicted gene 12346 [Source:MGI Symbol;Acc:MGI:3649810]	-0.0946332	8.85491	-0.340279	0.735658	0.916506	-7.1784	-0.565169	8.85491	-2.31461	0.0265557	0.629895	-4.72538	0.937545	0.0421724
ENSMUSG00000095588	Gm12350	4	processed_pseudogene	34485832	34486293	+	predicted gene 12350 [Source:MGI Symbol;Acc:MGI:3649478]	-0.398792	6.29652	-2.41515	0.0210281	0.255264	-3.89881	-0.286666	6.29652	-1.81895	0.0773909	0.800346	-4.98601	0.06554	0.00690036
ENSMUSG00000084835	Gm12352	11	antisense	98438037	98439046	+	predicted gene 12352 [Source:MGI Symbol;Acc:MGI:3705172]	-0.172512	8.23014	-0.716795	0.478206	0.803484	-6.88042	-0.132262	8.23014	-0.568553	0.573251	0.987157	-6.92095	0.467542	0.469629
ENSMUSG00000085955	Gm12356	11	processed_transcript	98682921	98683415	-	predicted gene 12356 [Source:MGI Symbol;Acc:MGI:3651195]	-0.105738	2.48689	-0.152161	0.879924	0.967486	-6.11517	1.67216	2.48689	2.08221	0.0446178	0.708364	-3.96423	0.945413	0.00424861
ENSMUSG00000082709	Gm12362	4	processed_pseudogene	34941008	34941349	-	predicted gene 12362 [Source:MGI Symbol;Acc:MGI:3652292]	-0.410927	1.61722	-0.825061	0.414865	0.764695	-5.64726	0.199144	1.61722	0.410127	0.684186	0.990087	-5.8312	0.483286	0.645335
ENSMUSG00000081352	Gm12389	4	processed_pseudogene	40116816	40117233	-	predicted gene 12389 [Source:MGI Symbol;Acc:MGI:3650084]	-0.232917	4.16279	-0.799741	0.429197	0.777102	-5.96033	-0.397903	4.16279	-1.36398	0.181189	0.900288	-5.2939	0.558114	0.00330286
ENSMUSG00000087623	Gm12404	4	processed_transcript	41520694	41525823	+	predicted gene 12404 [Source:MGI Symbol;Acc:MGI:3649601]	0.969006	3.75633	1.51703	0.138144	0.526614	-5.08797	-0.0161993	3.75633	-0.0276508	0.978096	0.999873	-6.18123	0.316441	0.995514
ENSMUSG00000083044	Gm12416	4	processed_pseudogene	84104895	84105902	+	predicted gene 12416 [Source:MGI Symbol;Acc:MGI:3650588]	0.0418477	2.1612	0.0985072	0.922086	0.977701	-6.05177	-0.128774	2.1612	-0.301294	0.764954	0.999163	-5.92234	0.764582	0.783005
ENSMUSG00000081775	Gm12420	4	processed_pseudogene	84697863	84698910	+	predicted gene 12420 [Source:MGI Symbol;Acc:MGI:3652148]	-0.252009	1.73327	-0.459729	0.648523	0.887067	-5.97146	-0.0302218	1.73327	-0.0471353	0.96267	0.999873	-5.84254	0.609238	0.981554
ENSMUSG00000082185	Gm12428	3	processed_pseudogene	98821038	98821764	+	predicted gene 12428 [Source:MGI Symbol;Acc:MGI:3650848]	-0.161717	4.88922	-0.582643	0.563829	0.851648	-6.25251	-0.0515897	4.88922	-0.17385	0.862974	0.999163	-6.25444	0.933795	0.770121
ENSMUSG00000082194	Gm12444	4	processed_pseudogene	46243014	46243890	-	predicted gene 12444 [Source:MGI Symbol;Acc:MGI:3650375]	-0.859396	1.41188	-1.21753	0.23146	0.635177	-5.26431	-0.434675	1.41188	-0.590107	0.558869	0.987074	-5.67513	0.4337	0.394215
ENSMUSG00000043770	Gm12481	4	processed_pseudogene	43664043	43664339	+	predicted gene 12481 [Source:MGI Symbol;Acc:MGI:3650743]	0.457948	5.11967	1.83735	0.0745688	0.416347	-4.8284	-0.0536509	5.11967	-0.203541	0.839878	0.999163	-6.28061	0.00477677	0.848912
ENSMUSG00000081975	Gm12482	4	processed_pseudogene	52821488	52822117	+	predicted gene 12482 [Source:MGI Symbol;Acc:MGI:3651627]	-0.0814246	4.17518	-0.26084	0.795728	0.938276	-6.2572	-0.134286	4.17518	-0.419064	0.677702	0.990087	-6.09276	0.899435	0.716717
ENSMUSG00000049231	Gm12497	3	processed_pseudogene	107979632	107979868	+	predicted pseudogene 12497 [Source:MGI Symbol;Acc:MGI:3650111]	-0.408487	3.57628	-1.10553	0.27639	0.673941	-5.60858	0.0360321	3.57628	0.0976671	0.922748	0.999539	-6.11164	0.508001	0.881944
ENSMUSG00000087357	Gm12498	3	lincRNA	108018294	108025249	-	predicted gene 12498 [Source:MGI Symbol;Acc:MGI:3650533]	-0.838782	3.08519	-1.93159	0.0614499	0.388535	-4.40458	-0.130748	3.08519	-0.297471	0.767847	0.999163	-6.00137	0.249672	0.737765
ENSMUSG00000083627	Gm12502	3	processed_pseudogene	108019885	108020328	+	predicted gene 12502 [Source:MGI Symbol;Acc:MGI:3650307]	-1.29935	3.08806	-2.12986	0.0402116	0.330545	-4.04314	-0.245031	3.08806	-0.409999	0.684278	0.990087	-5.98172	0.320347	0.352411
ENSMUSG00000074281	Gm12522	3	processed_transcript	108379277	108383741	-	predicted gene 12522 [Source:MGI Symbol;Acc:MGI:3651334]	2.29721	0.317996	1.45421	0.154703	0.545754	-4.87969	4.12633	0.317996	2.55116	0.0152116	0.538276	-3.00538	0.0971791	0.0252605
ENSMUSG00000084863	Gm12523	3	antisense	108283898	108284843	-	predicted gene 12523 [Source:MGI Symbol;Acc:MGI:3649602]	0.310468	1.65762	0.286768	0.775963	0.931918	-5.97102	0.857619	1.65762	0.659193	0.514039	0.98322	-5.55768	0.816874	0.404158
ENSMUSG00000085654	Gm12536	4	lincRNA	57300096	57307305	+	predicted gene 12536 [Source:MGI Symbol;Acc:MGI:3650719]	3.29065	0.379209	3.33522	0.00201052	0.0981517	-1.3433	0.0888926	0.379209	0.0830283	0.934297	0.999873	-5.74184	0.0150082	0.793439
ENSMUSG00000081540	Gm12538	4	processed_pseudogene	57413711	57414196	-	predicted gene 12538 [Source:MGI Symbol;Acc:MGI:3650715]	-2.15405	1.2516	-3.59455	0.000980764	0.0682138	-0.7216	1.88244	1.2516	2.90249	0.00633404	0.432903	-2.29388	0.0068343	0.00576177
ENSMUSG00000081093	Gm12565	3	processed_pseudogene	37599424	37600072	-	predicted gene 12565 [Source:MGI Symbol;Acc:MGI:3652206]	-0.180997	3.47656	-0.428439	0.670929	0.891738	-6.12696	-0.419955	3.47656	-0.933144	0.35707	0.964405	-5.65207	0.732849	0.244101
ENSMUSG00000060727	Gm12571	11	processed_pseudogene	78149196	78149438	-	predicted gene 12571 [Source:MGI Symbol;Acc:MGI:3649675]	0.535853	2.25069	0.942678	0.352238	0.728526	-5.61355	-0.583807	2.25069	-1.05095	0.300406	0.959377	-5.45286	0.214936	0.238056
ENSMUSG00000083834	Gm12577	4	processed_pseudogene	58483252	58483825	-	predicted gene 12577 [Source:MGI Symbol;Acc:MGI:3651713]	-0.331412	2.15988	-0.731095	0.469535	0.798143	-5.82546	-0.0722856	2.15988	-0.155329	0.877445	0.999163	-5.96283	0.238683	0.8658
ENSMUSG00000081705	Gm12582	3	processed_pseudogene	37077655	37078351	+	predicted gene 12582 [Source:MGI Symbol;Acc:MGI:3651489]	-0.209573	2.69438	-0.507347	0.615059	0.874144	-5.9549	-0.453867	2.69438	-1.16692	0.251046	0.945322	-5.40262	0.801336	0.152633
ENSMUSG00000053263	Gm12592	11	processed_transcript	3305426	3331178	-	predicted gene 12592 [Source:MGI Symbol;Acc:MGI:3649892]	0.652221	4.20188	0.830739	0.411692	0.762568	-5.97769	0.500145	4.20188	0.5999	0.552396	0.986591	-5.9969	0.451733	0.337086
ENSMUSG00000079962	Gm12643	4	processed_pseudogene	91037900	91038273	+	predicted gene 12643 [Source:MGI Symbol;Acc:MGI:3649676]	-0.324003	2.69759	-0.916011	0.365862	0.737023	-5.69009	-0.186506	2.69759	-0.542224	0.591063	0.987385	-5.89399	0.399999	0.598331
ENSMUSG00000101316	Gm12663	11	processed_pseudogene	16635109	16636066	-	predicted gene 12663 [Source:MGI Symbol;Acc:MGI:3652168]	-0.693477	2.83902	-0.946348	0.350389	0.72803	-5.62206	0.550671	2.83902	0.805457	0.425936	0.971899	-5.72046	0.692257	0.444661
ENSMUSG00000083179	Gm12693	4	processed_pseudogene	94935621	94936103	+	predicted gene 12693 [Source:MGI Symbol;Acc:MGI:3650224]	1.28186	4.1156	3.14092	0.00339431	0.125242	-1.96701	0.210808	4.1156	0.52144	0.605309	0.988796	-6.04939	0.0174325	0.44113
ENSMUSG00000084159	Gm12696	4	processed_pseudogene	97521428	97522332	-	predicted gene 12696 [Source:MGI Symbol;Acc:MGI:3649288]	-0.478946	4.53369	-1.23578	0.224682	0.629859	-5.57747	-0.0185716	4.53369	-0.0491148	0.961104	0.999873	-6.25682	0.489031	0.98374
ENSMUSG00000059195	Gm12715	4	processed_pseudogene	103563402	103564529	+	predicted gene 12715 [Source:MGI Symbol;Acc:MGI:3650759]	-0.585835	5.46553	-2.00398	0.0527741	0.368756	-4.61131	0.134191	5.46553	0.413663	0.681617	0.990087	-6.24915	0.15369	0.393492
ENSMUSG00000082061	Gm12726	4	processed_pseudogene	105578340	105578940	+	predicted gene 12726 [Source:MGI Symbol;Acc:MGI:3649291]	1.06673	1.23439	1.69762	0.0983602	0.470207	-4.6553	-0.599217	1.23439	-0.853643	0.399045	0.971372	-5.46539	0.0232524	0.32074
ENSMUSG00000082768	Gm12727	4	processed_pseudogene	106098924	106099282	+	predicted gene 12727 [Source:MGI Symbol;Acc:MGI:3649747]	1.10179	1.90601	2.18131	0.0358905	0.314996	-3.88684	-0.219996	1.90601	-0.405415	0.687614	0.990087	-5.8194	0.074408	0.721495
ENSMUSG00000083780	Gm12728	4	protein_coding	105789869	105794711	+	predicted gene 12728 [Source:MGI Symbol;Acc:MGI:3649486]	0.542815	5.2527	1.87739	0.0687275	0.404478	-4.78355	-0.337762	5.2527	-1.0954	0.28074	0.953742	-5.731	0.0332966	0.136617
ENSMUSG00000082646	Gm12732	11	processed_pseudogene	77639854	77640033	+	predicted gene 12732 [Source:MGI Symbol;Acc:MGI:3650211]	0.970238	2.0217	2.38456	0.0225877	0.260821	-3.50302	-0.223615	2.0217	-0.504036	0.61736	0.988999	-5.77207	0.0443115	0.688645
ENSMUSG00000084968	Gm12743	4	processed_transcript	108592425	108619849	-	predicted gene 12743 [Source:MGI Symbol;Acc:MGI:3651449]	1.49465	1.14411	1.30421	0.200583	0.602161	-5.18308	0.486153	1.14411	0.376034	0.709137	0.990087	-5.7223	0.313104	0.714611
ENSMUSG00000085023	Gm12744	4	antisense	106587097	106589108	-	predicted gene 12744 [Source:MGI Symbol;Acc:MGI:3702539]	-0.141451	6.19363	-0.316693	0.753337	0.923592	-6.54598	-0.237941	6.19363	-0.565138	0.575546	0.987157	-6.40575	0.821339	0.46828
ENSMUSG00000083512	Gm12749	4	processed_pseudogene	109373701	109374859	-	predicted gene 12749 [Source:MGI Symbol;Acc:MGI:3652196]	-0.618753	1.97578	-1.01145	0.318666	0.706743	-5.49776	-0.584543	1.97578	-0.950605	0.348253	0.962824	-5.47048	0.482705	0.359993
ENSMUSG00000062554	Gm12751	4	processed_pseudogene	34354043	34354423	+	predicted gene 12751 [Source:MGI Symbol;Acc:MGI:3651049]	-0.58747	2.69151	-0.902203	0.37305	0.738687	-5.70242	-0.460747	2.69151	-0.692895	0.492899	0.982543	-5.76034	0.723899	0.409207
ENSMUSG00000085105	Gm12758	7	antisense	34234377	34240207	+	predicted gene 12758 [Source:MGI Symbol;Acc:MGI:3702543]	0.0623335	4.67954	0.0647132	0.948767	0.985027	-6.40732	0.569689	4.67954	0.54702	0.587798	0.987157	-6.09893	0.920101	0.441863
ENSMUSG00000081491	Gm12778	7	processed_pseudogene	34175712	34176044	+	predicted gene 12778 [Source:MGI Symbol;Acc:MGI:3649899]	0.298619	4.54008	1.17516	0.247778	0.648175	-5.62709	-0.170818	4.54008	-0.712234	0.48099	0.982173	-6.01914	0.20009	0.330795
ENSMUSG00000081121	Gm12791	4	processed_pseudogene	101875347	101876001	+	predicted gene 12791 [Source:MGI Symbol;Acc:MGI:3649397]	-0.538104	3.81238	-1.28924	0.205679	0.609408	-5.40131	0.500668	3.81238	1.22152	0.229965	0.934687	-5.41714	0.434194	0.0720806
ENSMUSG00000083614	Gm12795	4	processed_pseudogene	101362177	101362890	-	predicted gene 12795 [Source:MGI Symbol;Acc:MGI:3649205]	-1.00481	0.0948123	-1.12745	0.267139	0.666277	-5.27525	0.300432	0.0948123	0.284867	0.777407	0.999163	-5.59694	0.211028	NA
ENSMUSG00000082264	Gm12799	4	processed_pseudogene	102046568	102049127	-	predicted gene 12799 [Source:MGI Symbol;Acc:MGI:3652118]	0.70197	3.42734	0.90896	0.369521	0.73829	-5.73826	-0.222335	3.42734	-0.301719	0.764632	0.999163	-6.05316	0.493824	0.700303
ENSMUSG00000083011	Gm12816	4	processed_pseudogene	112955075	112956286	-	predicted gene 12816 [Source:MGI Symbol;Acc:MGI:3649628]	0.828497	3.24028	2.15609	0.0379545	0.322387	-4.06545	0.0757567	3.24028	0.182141	0.856512	0.999163	-6.04055	0.00257967	0.717584
ENSMUSG00000082678	Gm12818	4	processed_pseudogene	112978465	112979813	-	predicted gene 12818 [Source:MGI Symbol;Acc:MGI:3649634]	-0.297439	2.5023	-0.542598	0.590808	0.863834	-6.06091	-0.41674	2.5023	-0.642796	0.5245	0.9841	-5.76358	0.562534	0.546707
ENSMUSG00000085278	Gm12841	4	antisense	117883621	117885995	+	predicted gene 12841 [Source:MGI Symbol;Acc:MGI:3651048]	-0.256062	7.62998	-1.36181	0.181867	0.580554	-6.11488	-0.230986	7.62998	-1.15365	0.256377	0.946106	-6.22067	0.324105	0.218164
ENSMUSG00000084260	Gm12844	4	processed_pseudogene	117728718	117729299	-	predicted gene 12844 [Source:MGI Symbol;Acc:MGI:3651053]	-0.822005	2.71247	-1.36729	0.180157	0.578166	-5.17511	-0.160686	2.71247	-0.290031	0.773486	0.999163	-6.01167	0.54353	0.777621
ENSMUSG00000081233	Gm12857	4	processed_pseudogene	118522018	118522609	+	predicted gene 12857 [Source:MGI Symbol;Acc:MGI:3652230]	1.80576	0.861097	2.46198	0.0188289	0.242768	-3.23539	-1.0631	0.861097	-1.53086	0.134696	0.850703	-4.77098	0.00476087	0.0360683
ENSMUSG00000085505	Gm12868	4	antisense	119133749	119138801	-	predicted gene 12868 [Source:MGI Symbol;Acc:MGI:3651004]	-0.988345	1.83824	-0.968721	0.339259	0.72096	-5.6912	0.8925	1.83824	0.712626	0.48075	0.982173	-5.62951	0.441031	0.581001
ENSMUSG00000085875	Gm12905	4	processed_transcript	123905062	123918023	-	predicted gene 12905 [Source:MGI Symbol;Acc:MGI:3702581]	1.12647	5.43551	2.41491	0.02104	0.255264	-3.80793	-0.0999981	5.43551	-0.192312	0.848597	0.999163	-6.30758	0.0359368	0.965184
ENSMUSG00000084874	Gm12906	4	processed_pseudogene	107760025	107760465	-	predicted gene 12906 [Source:MGI Symbol;Acc:MGI:3650884]	-0.22437	2.94764	-0.449828	0.655578	0.8876	-6.06607	-0.805796	2.94764	-1.57766	0.123543	0.850703	-4.88891	0.82178	0.0709302
ENSMUSG00000081067	Gm12912	4	processed_pseudogene	75147609	75148989	+	predicted gene 12912 [Source:MGI Symbol;Acc:MGI:3649320]	-0.0146326	1.99847	-0.036689	0.970939	0.992089	-6.02887	0.0228776	1.99847	0.0561079	0.955571	0.999873	-5.92285	0.980274	0.816436
ENSMUSG00000087307	Gm12925	4	antisense	123665881	123671217	+	predicted gene 12925 [Source:MGI Symbol;Acc:MGI:3651536]	2.37238	0.353651	1.96937	0.0567796	0.378907	-4.14056	-1.20263	0.353651	-0.856408	0.397535	0.971372	-5.33232	0.00823952	NA
ENSMUSG00000084099	Gm12929	4	processed_pseudogene	126476302	126476671	-	predicted gene 12929 [Source:MGI Symbol;Acc:MGI:3652021]	0.130708	2.31012	0.196092	0.84566	0.957133	-6.04439	-0.138016	2.31012	-0.206287	0.837749	0.999163	-5.9542	0.795295	0.710855
ENSMUSG00000085334	Gm12940	4	processed_transcript	127033731	127049398	+	predicted gene 12940 [Source:MGI Symbol;Acc:MGI:3702626]	0.0163271	5.97944	0.0394969	0.968716	0.991557	-6.63455	-0.0442563	5.97944	-0.0935477	0.925996	0.999539	-6.41066	0.880782	0.99874
ENSMUSG00000082220	Gm12943	4	processed_pseudogene	127141279	127141488	-	predicted gene 12943 [Source:MGI Symbol;Acc:MGI:3650497]	0.473924	2.67847	0.951129	0.347991	0.726404	-5.65611	0.00790286	2.67847	0.0161584	0.987199	0.999979	-6.02425	0.357242	0.914442
ENSMUSG00000070729	Gm12966	4	processed_pseudogene	129899093	129899902	+	predicted gene 12966 [Source:MGI Symbol;Acc:MGI:3652043]	0.0684024	4.67171	0.177889	0.859825	0.960872	-6.35737	0.529715	4.67171	1.27673	0.210013	0.925441	-5.42621	0.751113	0.0194961
ENSMUSG00000082711	Gm12987	4	processed_pseudogene	136584172	136584660	-	predicted gene 12987 [Source:MGI Symbol;Acc:MGI:3649751]	0.424446	1.71348	0.6964	0.490728	0.811144	-5.78786	-0.318125	1.71348	-0.512898	0.61121	0.988999	-5.79514	0.467725	0.643602
ENSMUSG00000082743	Gm12988	4	processed_pseudogene	135756218	135756695	-	predicted gene 12988 [Source:MGI Symbol;Acc:MGI:3650876]	0.0255693	4.50335	0.0745294	0.941009	0.983628	-6.33929	0.0965915	4.50335	0.271499	0.787585	0.999163	-6.18354	0.774043	0.631196
ENSMUSG00000083678	Gm12989	4	processed_pseudogene	135715868	135716598	-	predicted gene 12989 [Source:MGI Symbol;Acc:MGI:3652245]	-0.148772	4.76216	-0.381273	0.705281	0.904814	-6.28206	0.0267831	4.76216	0.0678918	0.946254	0.999873	-6.25434	0.757267	0.883617
ENSMUSG00000085667	Gm12992	4	processed_transcript	131899478	131920029	-	predicted gene 12992 [Source:MGI Symbol;Acc:MGI:3702644]	0.351313	6.43956	0.659499	0.513845	0.824298	-6.41593	-0.449337	6.43956	-0.897507	0.375515	0.967231	-6.20468	0.682112	0.148679
ENSMUSG00000087352	Gm12999	4	antisense	132532687	132533601	+	predicted gene 12999 [Source:MGI Symbol;Acc:MGI:3651167]	-0.255613	10.0759	-1.66153	0.105442	0.481558	-6.31532	0.0903857	10.0759	0.577086	0.567535	0.987157	-7.40125	0.092384	0.439373
ENSMUSG00000085714	Gm13008	4	antisense	136003566	136010937	+	predicted gene 13008 [Source:MGI Symbol;Acc:MGI:3702670]	-0.965699	3.02767	-0.749759	0.458356	0.792277	-5.83254	1.34619	3.02767	1.13414	0.264361	0.950517	-5.48032	0.477516	0.295615
ENSMUSG00000082877	Gm13009	4	processed_pseudogene	136074513	136074972	-	predicted gene 13009 [Source:MGI Symbol;Acc:MGI:3651086]	0.57222	2.02411	1.1336	0.264585	0.663559	-5.39122	-0.0503508	2.02411	-0.103434	0.918203	0.999539	-5.9449	0.347824	0.906756
ENSMUSG00000070834	Gm13015	4	processed_pseudogene	117148923	117149126	+	predicted gene 13015 [Source:MGI Symbol;Acc:MGI:3651767]	-0.414451	4.85495	-1.39028	0.173128	0.568036	-5.42552	-0.320743	4.85495	-1.07469	0.289786	0.957512	-5.71208	0.131687	0.22647
ENSMUSG00000087698	Gm13031	4	antisense	140947666	140957902	-	predicted gene 13031 [Source:MGI Symbol;Acc:MGI:3702680]	1.63092	1.22259	1.18486	0.243971	0.643477	-5.1942	-0.282483	1.22259	-0.219864	0.827241	0.999163	-5.80041	0.104201	0.800413
ENSMUSG00000085774	Gm13055	4	antisense	141261762	141266016	-	predicted gene 13055 [Source:MGI Symbol;Acc:MGI:3649999]	0.387075	1.53973	0.62059	0.538847	0.838081	-5.82236	-1.54761	1.53973	-2.13316	0.0399208	0.687636	-3.79907	0.82689	0.0332989
ENSMUSG00000086949	Gm13066	4	antisense	149565620	149567790	-	predicted gene 13066 [Source:MGI Symbol;Acc:MGI:3701131]	-2.47027	4.7883	-2.04835	0.0480009	0.355948	-4.25188	0.751677	4.7883	0.822649	0.416218	0.971372	-6.05041	0.326673	0.0637112
ENSMUSG00000085403	Gm13068	4	antisense	149748518	149749607	+	predicted gene 13068 [Source:MGI Symbol;Acc:MGI:3651967]	-1.26904	4.7216	-2.15601	0.0379607	0.322387	-4.2247	0.257218	4.7216	0.405275	0.687715	0.990087	-6.16495	0.0178186	0.458989
ENSMUSG00000081544	Gm13077	4	processed_pseudogene	152157007	152157490	-	predicted gene 13077 [Source:MGI Symbol;Acc:MGI:3649703]	-0.0614058	3.51818	-0.187732	0.852159	0.959021	-6.22475	0.301897	3.51818	0.880243	0.384667	0.969932	-5.73563	0.966129	0.327174
ENSMUSG00000044377	Gm13080	4	processed_pseudogene	143611658	143612077	-	predicted gene 13080 [Source:MGI Symbol;Acc:MGI:3650235]	1.03706	2.28635	1.26522	0.214062	0.620572	-5.34486	0.398041	2.28635	0.471547	0.640145	0.988999	-5.88996	0.400272	0.340461
ENSMUSG00000081227	Gm13082	4	processed_pseudogene	143671124	143671684	+	predicted gene 13082 [Source:MGI Symbol;Acc:MGI:3650233]	-0.0991792	4.03367	-0.216944	0.829498	0.950882	-6.24972	-0.277352	4.03367	-0.596245	0.554807	0.986842	-5.9957	0.958519	0.308006
ENSMUSG00000085787	Gm13092	4	processed_pseudogene	150315177	150315436	-	predicted gene 13092 [Source:MGI Symbol;Acc:MGI:3649661]	0.0945688	5.32786	0.337885	0.737446	0.917458	-6.3902	-0.0326978	5.32786	-0.11827	0.906523	0.999163	-6.36456	0.496037	0.864352
ENSMUSG00000082140	Gm13094	4	processed_pseudogene	150228035	150228443	+	predicted gene 13094 [Source:MGI Symbol;Acc:MGI:3650867]	-0.279286	2.88168	-0.680136	0.500844	0.818378	-5.90624	-0.382024	2.88168	-0.950847	0.348132	0.962824	-5.63205	0.479339	0.215112
ENSMUSG00000087437	Gm13112	4	antisense	154864506	154872003	-	predicted gene 13112 [Source:MGI Symbol;Acc:MGI:3701127]	-0.62075	3.2052	-1.09311	0.28173	0.67541	-5.81897	0.118052	3.2052	0.128177	0.898734	0.999163	-5.85318	0.144389	0.615711
ENSMUSG00000070610	Gm13127	4	processed_pseudogene	144587244	144588632	+	predicted gene 13127 [Source:MGI Symbol;Acc:MGI:3651260]	-0.438332	5.39003	-1.14391	0.26034	0.658854	-5.87257	-0.132914	5.39003	-0.306063	0.761351	0.999163	-6.26271	0.582334	0.704031
ENSMUSG00000085648	Gm13173	4	lincRNA	153145590	153146943	-	predicted gene 13173 [Source:MGI Symbol;Acc:MGI:3650870]	-0.791824	3.34219	-1.57591	0.123946	0.506212	-5.56709	-1.86473	3.34219	-1.23121	0.226365	0.933471	-4.9811	0.106237	NA
ENSMUSG00000081070	Gm13181	2	processed_pseudogene	3686362	3687430	+	predicted gene 13181 [Source:MGI Symbol;Acc:MGI:3650464]	-0.00974354	2.73715	-0.0158358	0.987454	0.996007	-6.18647	0.670122	2.73715	0.987595	0.330056	0.960809	-5.54299	0.889748	0.255177
ENSMUSG00000082580	Gm13182	2	processed_pseudogene	3550757	3551068	+	predicted gene 13182 [Source:MGI Symbol;Acc:MGI:3650465]	-0.175038	3.80216	-0.491358	0.626207	0.878141	-6.12383	-0.17351	3.80216	-0.48097	0.633499	0.988999	-6.0312	0.70567	0.654291
ENSMUSG00000081278	Gm13186	2	processed_pseudogene	3531285	3531600	+	predicted gene 13186 [Source:MGI Symbol;Acc:MGI:3649441]	-0.122615	2.94264	-0.28947	0.773911	0.931033	-6.07942	0.20083	2.94264	0.486966	0.629286	0.988999	-5.94517	0.669713	0.188228
ENSMUSG00000069188	Gm13192	2	processed_pseudogene	4959545	4959752	-	predicted gene 13192 [Source:MGI Symbol;Acc:MGI:3651075]	0.122405	4.87492	0.396905	0.693821	0.900684	-6.30474	0.0603922	4.87492	0.190312	0.850152	0.999163	-6.25036	0.562593	0.672936
ENSMUSG00000056718	Gm13199	2	protein_coding	5862080	5862934	-	predicted gene 13199 [Source:MGI Symbol;Acc:MGI:3649231]	0.0505777	0.802521	0.0476142	0.962291	0.989279	-6.01061	0.824301	0.802521	0.725887	0.472682	0.982173	-5.61795	0.845837	0.597806
ENSMUSG00000086606	Gm13205	4	antisense	148947492	148948914	-	predicted gene 13205 [Source:MGI Symbol;Acc:MGI:3700976]	-0.285575	4.96736	-0.368902	0.714399	0.908969	-6.37892	0.46229	4.96736	0.560265	0.578829	0.987157	-6.14217	0.526241	0.279261
ENSMUSG00000081394	Gm13215	4	processed_pseudogene	132148413	132148884	-	predicted gene 13215 [Source:MGI Symbol;Acc:MGI:3650813]	0.346245	2.87211	0.937608	0.354802	0.729496	-5.7133	-0.168551	2.87211	-0.457189	0.65033	0.988999	-5.95372	0.352769	0.472002
ENSMUSG00000082013	Gm13216	2	processed_pseudogene	5603571	5604161	+	predicted gene 13216 [Source:MGI Symbol;Acc:MGI:3651709]	-1.04877	2.18762	-2.13244	0.0399846	0.33019	-3.93437	-0.0296652	2.18762	-0.0667954	0.947121	0.999873	-5.99999	0.13165	0.960518
ENSMUSG00000083454	Gm13226	4	processed_pseudogene	145576889	145577292	-	predicted gene 13226 [Source:MGI Symbol;Acc:MGI:3651282]	0.240909	4.3454	0.816862	0.419473	0.767945	-5.96273	-0.547552	4.3454	-1.89524	0.066254	0.772596	-4.53603	0.464269	0.00687624
ENSMUSG00000084105	Gm13252	4	processed_pseudogene	132244946	132245266	-	predicted gene 13252 [Source:MGI Symbol;Acc:MGI:3651953]	-0.226603	2.23743	-0.448105	0.65681	0.888223	-5.98042	-0.373438	2.23743	-0.709683	0.482552	0.982173	-5.71562	0.743463	0.199328
ENSMUSG00000070271	Gm13268	2	processed_pseudogene	14626889	14627321	-	predicted gene 13268 [Source:MGI Symbol;Acc:MGI:3651947]	-0.057389	4.25936	-0.199487	0.843024	0.955537	-6.2571	-0.0890288	4.25936	-0.321977	0.749365	0.995145	-6.17695	0.871298	0.670433
ENSMUSG00000082424	Gm13292	2	processed_pseudogene	11409031	11410030	-	predicted gene 13292 [Source:MGI Symbol;Acc:MGI:3649470]	-0.0807249	4.52805	-0.279399	0.781565	0.932989	-6.32426	-0.207216	4.52805	-0.671891	0.506017	0.982543	-5.99153	0.892288	0.50062
ENSMUSG00000073877	Gm13306	4	protein_coding	42153436	42158839	+	predicted gene 13306 [Source:MGI Symbol;Acc:MGI:3713752]	-0.282482	4.90556	-0.941693	0.352735	0.728526	-5.94453	-0.0485761	4.90556	-0.157013	0.876127	0.999163	-6.25264	0.548969	0.935628
ENSMUSG00000085730	Gm13307	4	antisense	41893278	41942092	-	predicted gene 13307 [Source:MGI Symbol;Acc:MGI:3701135]	-1.86742	1.38146	-2.62478	0.0127186	0.20441	-2.91848	0.527909	1.38146	0.754308	0.455655	0.979888	-5.55903	0.0613446	0.691473
ENSMUSG00000082542	Gm13311	2	processed_pseudogene	14692871	14693249	-	predicted gene 13311 [Source:MGI Symbol;Acc:MGI:3651093]	-0.659884	1.51154	-0.940037	0.353572	0.728526	-5.54703	0.790797	1.51154	1.13463	0.264157	0.950517	-5.28887	0.337153	0.174226
ENSMUSG00000081128	Gm13328	2	processed_pseudogene	20235045	20236064	-	predicted gene 13328 [Source:MGI Symbol;Acc:MGI:3651185]	-1.74398	2.56468	-2.39621	0.0219819	0.259352	-3.49939	-0.104638	2.56468	-0.1445	0.885926	0.999163	-5.99545	0.0414411	0.944021
ENSMUSG00000082884	Gm13339	2	unprocessed_pseudogene	22590024	22590533	-	predicted gene 13339 [Source:MGI Symbol;Acc:MGI:3650221]	1.18691	5.12983	2.63717	0.0123381	0.202487	-3.2952	0.834104	5.12983	1.58837	0.121098	0.850525	-5.03502	0.110832	0.0745476
ENSMUSG00000083563	Gm13340	2	unprocessed_pseudogene	22588103	22589647	-	predicted gene 13340 [Source:MGI Symbol;Acc:MGI:3650227]	0.863504	7.81625	2.18755	0.0353954	0.312098	-4.75998	0.822041	7.81625	2.02579	0.0503788	0.720094	-4.95602	0.0655331	0.0967082
ENSMUSG00000083863	Gm13341	2	unprocessed_pseudogene	22587291	22587962	-	predicted gene 13341 [Source:MGI Symbol;Acc:MGI:3650228]	0.976666	5.80151	2.2264	0.032448	0.301928	-4.22945	0.913891	5.80151	1.93472	0.0610504	0.754295	-4.62682	0.0915357	0.0614776
ENSMUSG00000082516	Gm13342	2	processed_pseudogene	22410525	22410731	-	predicted gene 13342 [Source:MGI Symbol;Acc:MGI:3650441]	0.25747	2.73654	0.506251	0.61582	0.874202	-5.96965	0.00795982	2.73654	0.0160648	0.987273	0.999979	-6.03358	0.568262	0.919447
ENSMUSG00000086882	Gm13352	2	processed_pseudogene	18649085	18649346	-	predicted gene 13352 [Source:MGI Symbol;Acc:MGI:3651070]	-0.461239	3.49133	-1.50817	0.140388	0.528151	-5.10296	-0.168698	3.49133	-0.563375	0.576733	0.987157	-5.96729	0.167177	0.483528
ENSMUSG00000082951	Gm13359	2	processed_pseudogene	26722387	26723081	-	predicted gene 13359 [Source:MGI Symbol;Acc:MGI:3651940]	-0.768124	2.48299	-1.32711	0.192973	0.593786	-5.21913	-0.195965	2.48299	-0.354683	0.724932	0.992413	-5.95194	0.430113	0.603194
ENSMUSG00000082632	Gm13365	2	processed_pseudogene	15396748	15397720	+	predicted gene 13365 [Source:MGI Symbol;Acc:MGI:3651225]	-1.40361	1.81422	-2.9245	0.00598507	0.153012	-2.32429	-0.890497	1.81422	-1.76069	0.0869331	0.814781	-4.46388	0.0164179	0.0624891
ENSMUSG00000084071	Gm13378	2	processed_pseudogene	21244105	21244440	+	predicted gene 13378 [Source:MGI Symbol;Acc:MGI:3650302]	0.0701719	1.98179	0.120451	0.904807	0.972322	-6.05596	-0.475147	1.98179	-0.75248	0.45674	0.980046	-5.63547	0.753984	0.483485
ENSMUSG00000087028	Gm13387	2	lincRNA	25122603	25145396	-	predicted gene 13387 [Source:MGI Symbol;Acc:MGI:3651242]	-1.12834	1.50217	-1.69691	0.0984939	0.470207	-4.76169	-1.08539	1.50217	-1.13017	0.266008	0.952573	-5.11914	0.217394	NA
ENSMUSG00000086109	Gm13391	2	lincRNA	6472000	6478619	+	predicted gene 13391 [Source:MGI Symbol;Acc:MGI:3651526]	3.71266	0.15776	2.62318	0.0127686	0.204659	-2.91708	-1.17583	0.15776	-0.786085	0.437051	0.973749	-5.46596	0.00320496	0.506045
ENSMUSG00000083773	Gm13394	2	processed_pseudogene	28933610	28934609	-	predicted gene 13394 [Source:MGI Symbol;Acc:MGI:3651848]	-0.951094	2.47601	-2.28756	0.0282509	0.283493	-3.75171	0.242953	2.47601	0.522282	0.604729	0.98853	-5.81693	0.0333911	0.514197
ENSMUSG00000086994	Gm13402	2	antisense	29349842	29396459	-	predicted gene 13402 [Source:MGI Symbol;Acc:MGI:3649787]	-0.927015	2.98965	-0.96773	0.339747	0.721527	-5.67928	0.128781	2.98965	0.146463	0.884387	0.999163	-6.11747	0.59981	0.848157
ENSMUSG00000081992	Gm13408	2	processed_pseudogene	34564999	34565796	+	predicted gene 13408 [Source:MGI Symbol;Acc:MGI:3649613]	-0.32484	4.34054	-0.962895	0.342135	0.722793	-5.85976	0.254213	4.34054	0.724052	0.473794	0.982173	-5.93324	0.288678	0.433161
ENSMUSG00000083116	Gm13410	2	processed_pseudogene	24178834	24180317	+	predicted gene 13410 [Source:MGI Symbol;Acc:MGI:3650681]	1.04293	1.48682	1.68685	0.10043	0.471676	-4.68356	0.47591	1.48682	0.705007	0.485421	0.982173	-5.60548	0.109695	0.475501
ENSMUSG00000087635	Gm13414	2	processed_pseudogene	34649514	34650240	-	predicted gene 13414 [Source:MGI Symbol;Acc:MGI:3652154]	0.356553	3.65596	1.19814	0.238825	0.641606	-5.54321	-0.0379161	3.65596	-0.122441	0.903243	0.999163	-6.10739	0.165316	0.912746
ENSMUSG00000084098	Gm13422	2	processed_pseudogene	23235236	23235739	+	predicted gene 13422 [Source:MGI Symbol;Acc:MGI:3650167]	-0.180963	2.69838	-0.314454	0.755023	0.923906	-6.04003	0.0484844	2.69838	0.0879687	0.930398	0.999873	-6.03999	0.926917	0.880463
ENSMUSG00000081648	Gm13423	2	processed_pseudogene	23202033	23203683	+	predicted gene 13423 [Source:MGI Symbol;Acc:MGI:3650165]	0.256065	-0.415141	0.228692	0.820425	0.948005	-5.71424	1.72253	-0.415141	1.61951	0.114218	0.846677	-4.54915	NA	0.246031
ENSMUSG00000085224	Gm13425	2	antisense	31633453	31640589	-	predicted gene 13425 [Source:MGI Symbol;Acc:MGI:3649915]	-0.0898963	2.27511	-0.2036	0.839832	0.953562	-6.11964	-0.832308	2.27511	-1.53265	0.134256	0.850703	-4.78748	0.748772	0.0252144
ENSMUSG00000087549	Gm13427	2	antisense	31676364	31688469	-	predicted gene 13427 [Source:MGI Symbol;Acc:MGI:3650808]	-0.0372107	1.08473	-0.037761	0.97009	0.991611	-5.94131	0.500063	1.08473	0.477828	0.635712	0.988999	-5.69686	0.823196	0.613544
ENSMUSG00000083101	Gm13430	2	processed_pseudogene	36389132	36389419	+	predicted gene 13430 [Source:MGI Symbol;Acc:MGI:3651032]	-0.980903	2.46813	-2.08133	0.0447022	0.344797	-4.10308	0.177054	2.46813	0.378774	0.707119	0.990087	-5.94631	0.104302	0.666384
ENSMUSG00000083043	Gm13433	2	processed_pseudogene	25543479	25543718	+	predicted gene 13433 [Source:MGI Symbol;Acc:MGI:3651454]	0.491415	3.30589	1.24813	0.22018	0.625501	-5.457	-0.115873	3.30589	-0.281981	0.779601	0.999163	-6.0434	0.344956	0.81
ENSMUSG00000083716	Gm13436	2	processed_pseudogene	36807826	36808392	-	predicted gene 13436 [Source:MGI Symbol;Acc:MGI:3651005]	0.173725	4.96725	0.546051	0.588458	0.862504	-6.24639	-0.244001	4.96725	-0.790788	0.434336	0.972832	-6.0282	0.738842	0.201563
ENSMUSG00000083431	Gm13437	2	processed_pseudogene	37074022	37082455	-	predicted gene 13437 [Source:MGI Symbol;Acc:MGI:3652333]	0.475731	1.09684	0.752228	0.456889	0.791694	-5.68537	-1.00898	1.09684	-1.543	0.131729	0.850703	-4.75692	0.226085	0.0640023
ENSMUSG00000083240	Gm13453	2	processed_pseudogene	40127504	40127860	-	predicted gene 13453 [Source:MGI Symbol;Acc:MGI:3651618]	-0.331299	4.76371	-0.883575	0.38289	0.743951	-5.9834	0.0969853	4.76371	0.250873	0.803364	0.999163	-6.2209	0.669961	0.536457
ENSMUSG00000082536	Gm13456	2	processed_pseudogene	40555752	40557116	+	predicted gene 13456 [Source:MGI Symbol;Acc:MGI:3651389]	-0.0394328	6.39605	-0.1762	0.861141	0.960872	-6.63714	0.257711	6.39605	1.20586	0.235874	0.936621	-5.89018	0.825604	0.272993
ENSMUSG00000081999	Gm13461	2	processed_pseudogene	41987473	41988829	-	predicted gene 13461 [Source:MGI Symbol;Acc:MGI:3650103]	-0.529591	5.0125	-1.4756	0.148894	0.537076	-5.3369	-0.157552	5.0125	-0.440188	0.662478	0.990087	-6.21163	0.266231	0.580198
ENSMUSG00000087701	Gm13493	2	processed_pseudogene	51871126	51871618	-	predicted gene 13493 [Source:MGI Symbol;Acc:MGI:3650824]	-0.260119	7.69926	-1.30314	0.200942	0.602161	-6.15495	0.0978342	7.69926	0.481204	0.633334	0.988999	-6.77561	0.340461	0.357203
ENSMUSG00000081244	Gm13529	2	processed_pseudogene	33652389	33652798	-	predicted gene 13529 [Source:MGI Symbol;Acc:MGI:3649710]	0.195197	2.02739	0.441497	0.66154	0.888514	-5.93852	-0.0219057	2.02739	-0.0482087	0.961821	0.999873	-5.92159	0.528366	0.964842
ENSMUSG00000086939	Gm13530	2	lincRNA	33489782	33503632	+	predicted gene 13530 [Source:MGI Symbol;Acc:MGI:3651890]	-2.51757	1.89586	-1.63673	0.110551	0.490338	-4.70507	0.0953934	1.89586	0.0691972	0.945222	0.999873	-5.95511	0.115812	0.941368
ENSMUSG00000081157	Gm13552	2	processed_pseudogene	59564268	59564684	-	predicted gene 13552 [Source:MGI Symbol;Acc:MGI:3650819]	-0.918054	1.77882	-1.07682	0.288846	0.680412	-5.43595	-0.176005	1.77882	-0.211346	0.83383	0.999163	-5.90202	0.244598	0.707182
ENSMUSG00000087515	Gm13554	2	antisense	26059010	26060275	+	predicted gene 13554 [Source:MGI Symbol;Acc:MGI:3650406]	-0.252075	4.54961	-0.353401	0.725885	0.915419	-6.18929	-0.72745	4.54961	-1.2467	0.220698	0.933346	-5.59955	0.891894	0.00233401
ENSMUSG00000086779	Gm13562	2	processed_transcript	26352645	26371952	+	predicted gene 13562 [Source:MGI Symbol;Acc:MGI:3651238]	-0.141784	0.991322	-0.0962821	0.92384	0.978364	-5.99205	-0.520526	0.991322	-0.300401	0.765629	0.999163	-5.72138	0.902435	0.774811
ENSMUSG00000085767	Gm13563	2	antisense	26381526	26389018	+	predicted gene 13563 [Source:MGI Symbol;Acc:MGI:3652052]	0.193974	5.55217	0.393912	0.69601	0.90111	-6.53989	0.677062	5.55217	1.06022	0.29623	0.958205	-5.72786	0.461769	0.294068
ENSMUSG00000085543	Gm13568	2	processed_transcript	26457144	26458316	+	predicted gene 13568 [Source:MGI Symbol;Acc:MGI:3702049]	0.336832	3.69439	0.523819	0.60367	0.86863	-6.08679	-0.26907	3.69439	-0.42682	0.672097	0.990087	-6.06517	0.59455	0.562941
ENSMUSG00000084104	Gm13578	2	processed_pseudogene	64867999	64868588	-	predicted gene 13578 [Source:MGI Symbol;Acc:MGI:3649303]	-0.773568	2.10044	-1.30876	0.199053	0.602049	-5.21797	0.0520053	2.10044	0.0891555	0.929461	0.999539	-5.95181	0.463468	0.892493
ENSMUSG00000083707	Gm13592	2	processed_pseudogene	65277417	65278426	+	predicted gene 13592 [Source:MGI Symbol;Acc:MGI:3650915]	0.417612	-0.500452	0.436022	0.66547	0.889056	-5.65452	1.93716	-0.500452	2.01217	0.0518635	0.720094	-3.9335	NA	NA
ENSMUSG00000081973	Gm13600	2	processed_pseudogene	66863262	66864775	+	predicted gene 13600 [Source:MGI Symbol;Acc:MGI:3649282]	0.387365	1.65678	0.727403	0.471765	0.799789	-5.75318	-0.24598	1.65678	-0.430453	0.669477	0.990087	-5.77012	0.416124	0.5292
ENSMUSG00000086216	Gm13610	2	antisense	32232782	32236382	-	predicted gene 13610 [Source:MGI Symbol;Acc:MGI:3651297]	0.489137	5.52265	0.802632	0.427546	0.77533	-6.2016	0.0298144	5.52265	0.0500299	0.96038	0.999873	-6.45532	0.47385	0.805701
ENSMUSG00000082836	Gm13612	2	processed_pseudogene	68831017	68831406	+	predicted gene 13612 [Source:MGI Symbol;Acc:MGI:3651734]	0.188028	4.06746	0.529827	0.599541	0.867019	-6.13801	-0.432482	4.06746	-1.18384	0.244368	0.940399	-5.48697	0.61349	0.1965
ENSMUSG00000052865	Gm13619	2	antisense	65852408	65860619	-	predicted gene 13619 [Source:MGI Symbol;Acc:MGI:3702958]	1.75666	2.50472	2.08472	0.044375	0.343537	-4.10872	0.880804	2.50472	1.01622	0.316425	0.960809	-5.50509	0.030877	0.528429
ENSMUSG00000083007	Gm13623	2	processed_pseudogene	69766182	69766806	+	predicted gene 13623 [Source:MGI Symbol;Acc:MGI:3649578]	0.497057	3.95174	1.58348	0.12221	0.505492	-5.05487	0.00824235	3.95174	0.0265422	0.978974	0.999873	-6.17708	0.11139	0.897643
ENSMUSG00000089902	Gm13625	2	processed_transcript	69871412	69872202	-	predicted gene 13625 [Source:MGI Symbol;Acc:MGI:3709621]	0.535717	4.5087	1.41947	0.164512	0.559741	-5.33622	-0.444116	4.5087	-1.20806	0.235037	0.936621	-5.5407	0.245461	0.234344
ENSMUSG00000086846	Gm13642	2	processed_pseudogene	71412537	71412917	-	predicted gene 13642 [Source:MGI Symbol;Acc:MGI:3651865]	-0.403763	2.32475	-0.95815	0.344488	0.724215	-5.60346	-0.190621	2.32475	-0.461693	0.647127	0.988999	-5.87543	0.334089	0.65718
ENSMUSG00000085179	Gm13645	4	processed_transcript	152352198	152353641	-	predicted gene 13645 [Source:MGI Symbol;Acc:MGI:3650945]	-0.0757572	5.84063	-0.238473	0.81289	0.946184	-6.4838	-0.256902	5.84063	-0.81405	0.421061	0.971372	-6.10191	0.860667	0.363323
ENSMUSG00000081611	Gm13651	2	processed_pseudogene	77291331	77292440	+	predicted gene 13651 [Source:MGI Symbol;Acc:MGI:3649524]	1.60235	1.615	1.69905	0.0980867	0.469652	-4.68963	0.833612	1.615	0.784684	0.437861	0.973749	-5.55057	0.205999	0.389196
ENSMUSG00000080979	Gm13675	2	processed_pseudogene	82507216	82507744	+	predicted gene 13675 [Source:MGI Symbol;Acc:MGI:3649532]	0.0954288	3.41881	0.226478	0.822133	0.948005	-6.15716	-0.615916	3.41881	-1.4706	0.150237	0.877265	-5.07739	0.729281	0.0549971
ENSMUSG00000083291	Gm13679	2	processed_pseudogene	83390129	83390612	+	predicted gene 13679 [Source:MGI Symbol;Acc:MGI:3652284]	0.0429866	5.00795	0.149508	0.882002	0.967666	-6.38273	-0.0196143	5.00795	-0.0694209	0.945045	0.999873	-6.32095	0.740054	0.95778
ENSMUSG00000081400	Gm13680	2	processed_pseudogene	83353157	83353949	-	predicted gene 13680 [Source:MGI Symbol;Acc:MGI:3652285]	-0.0864804	3.65811	-0.200558	0.842192	0.954998	-6.23441	0.393713	3.65811	0.860131	0.395507	0.971372	-5.75264	0.860446	0.388405
ENSMUSG00000082460	Gm13685	2	processed_pseudogene	83538535	83538675	-	predicted gene 13685 [Source:MGI Symbol;Acc:MGI:3649339]	-0.779013	2.23501	-1.58396	0.1221	0.505492	-4.85612	-0.64788	2.23501	-1.35405	0.184305	0.905038	-5.11147	0.214726	0.220136
ENSMUSG00000083284	Gm13688	2	processed_pseudogene	80602733	80603340	+	predicted gene 13688 [Source:MGI Symbol;Acc:MGI:3652062]	-0.00928108	1.31832	-0.00721538	0.994284	0.997746	-5.92104	1.04666	1.31832	0.841718	0.405599	0.971372	-5.53677	0.825839	0.311745
ENSMUSG00000085135	Gm13713	2	antisense	85160778	85193325	+	predicted gene 13713 [Source:MGI Symbol;Acc:MGI:3650490]	0.0343525	0.269242	0.030657	0.975715	0.992518	-5.96875	1.9333	0.269242	1.3993	0.170428	0.89171	-4.82657	0.852665	0.171304
ENSMUSG00000082908	Gm13736	2	processed_pseudogene	87526145	87526397	+	predicted gene 13736 [Source:MGI Symbol;Acc:MGI:3650137]	0.213078	4.84986	0.554972	0.582405	0.86068	-6.24349	0.292765	4.84986	0.725059	0.473184	0.982173	-6.00207	0.635308	0.187544
ENSMUSG00000086836	Gm13748	1	antisense	64078654	64090782	+	predicted gene 13748 [Source:MGI Symbol;Acc:MGI:3702115]	0.0426157	3.38298	0.0652268	0.948361	0.984986	-6.13903	0.407157	3.38298	0.647299	0.521616	0.984097	-5.88806	0.857538	0.490365
ENSMUSG00000081834	Gm13770	2	processed_pseudogene	91523580	91523884	-	predicted gene 13770 [Source:MGI Symbol;Acc:MGI:3651719]	0.170076	2.53106	0.44521	0.65888	0.888514	-5.98825	0.680495	2.53106	1.76076	0.0869199	0.814781	-4.5586	0.721513	0.123146
ENSMUSG00000083832	Gm13771	2	processed_pseudogene	91641685	91641922	-	predicted gene 13771 [Source:MGI Symbol;Acc:MGI:3650181]	-0.656434	4.27101	-2.27962	0.028767	0.285285	-3.85265	-0.287747	4.27101	-1.09365	0.281499	0.953742	-5.66564	0.0432729	0.158318
ENSMUSG00000080977	Gm13772	2	processed_pseudogene	90804260	90804576	-	predicted gene 13772 [Source:MGI Symbol;Acc:MGI:3650155]	-0.430136	3.2784	-1.39424	0.171938	0.568036	-5.26766	-0.57841	3.2784	-1.77736	0.0841055	0.811658	-4.59368	0.127957	0.00280503
ENSMUSG00000082820	Gm13803	2	processed_pseudogene	97949191	97949679	-	predicted gene 13803 [Source:MGI Symbol;Acc:MGI:3651056]	-0.271141	4.21592	-0.638596	0.527198	0.828322	-6.08208	-0.368982	4.21592	-0.868183	0.391145	0.969932	-5.82797	0.526376	0.251599
ENSMUSG00000086368	Gm13830	5	lincRNA	115301120	115319208	+	predicted gene 13830 [Source:MGI Symbol;Acc:MGI:3651141]	1.98313	2.25612	1.34304	0.187811	0.588221	-5.15664	1.46803	2.25612	1.0318	0.309166	0.960809	-5.45299	0.247964	0.534559
ENSMUSG00000083875	Gm13831	5	processed_pseudogene	115263093	115263394	+	predicted gene 13831 [Source:MGI Symbol;Acc:MGI:3651085]	-0.232007	3.27463	-0.67714	0.50272	0.818748	-5.96712	0.0745859	3.27463	0.213595	0.832089	0.999163	-6.06526	0.63407	0.715471
ENSMUSG00000086922	Gm13835	6	processed_pseudogene	31141979	31142663	-	predicted gene 13835 [Source:MGI Symbol;Acc:MGI:3650921]	-0.0886706	6.90872	-0.454594	0.652178	0.887309	-6.68031	0.114918	6.90872	0.576031	0.56824	0.987157	-6.50667	0.814867	0.368135
ENSMUSG00000083833	Gm13841	5	processed_pseudogene	115801677	115802159	-	predicted gene 13841 [Source:MGI Symbol;Acc:MGI:3650890]	-0.460187	3.27482	-1.01561	0.316709	0.705858	-5.67455	-0.136527	3.27482	-0.304013	0.762899	0.999163	-6.05218	0.51797	0.657371
ENSMUSG00000082118	Gm13862	6	processed_pseudogene	34810631	34810827	-	predicted gene 13862 [Source:MGI Symbol;Acc:MGI:3651503]	-0.230599	3.17612	-0.639591	0.526558	0.828016	-5.93545	-0.349026	3.17612	-1.01662	0.316235	0.960809	-5.59831	0.517161	0.188535
ENSMUSG00000087185	Gm13872	2	antisense	102737907	102746760	-	predicted gene 13872 [Source:MGI Symbol;Acc:MGI:3650731]	1.37603	5.05808	2.02135	0.0508582	0.365223	-4.46888	-0.0473705	5.05808	-0.0713728	0.943503	0.999873	-6.33465	0.245615	0.945779
ENSMUSG00000081010	Gm13880	2	processed_pseudogene	103819003	103819476	-	predicted gene 13880 [Source:MGI Symbol;Acc:MGI:3649539]	-0.108107	2.89864	-0.21845	0.828334	0.950568	-6.14306	0.333343	2.89864	0.651155	0.519153	0.984097	-5.84376	0.941893	0.461717
ENSMUSG00000081721	Gm13882	2	processed_pseudogene	104291574	104292575	+	predicted gene 13882 [Source:MGI Symbol;Acc:MGI:3650052]	-0.263594	2.41195	-0.526008	0.602164	0.867861	-6.02521	0.683192	2.41195	1.09773	0.279735	0.953742	-5.31093	0.592755	0.209506
ENSMUSG00000087473	Gm13883	2	antisense	104256672	104275757	+	predicted gene 13883 [Source:MGI Symbol;Acc:MGI:3650051]	0.0416617	3.56272	0.0590184	0.953269	0.986621	-6.33696	1.19667	3.56272	1.44001	0.158655	0.877265	-5.1123	0.859145	0.323842
ENSMUSG00000082066	Gm13904	2	processed_pseudogene	107010938	107011774	+	predicted gene 13904 [Source:MGI Symbol;Acc:MGI:3651201]	-0.295568	2.72795	-0.718771	0.477002	0.80306	-5.86417	0.167685	2.72795	0.400379	0.691284	0.990087	-5.93506	0.63552	0.619129
ENSMUSG00000084094	Gm13961	2	processed_pseudogene	111182635	111187406	+	predicted gene 13961 [Source:MGI Symbol;Acc:MGI:3650627]	0.0178183	2.77785	0.0400736	0.96826	0.991486	-6.11467	-0.69855	2.77785	-1.55989	0.127686	0.850703	-4.88517	0.818158	0.145974
ENSMUSG00000074930	Gm13981	2	processed_pseudogene	117055566	117056012	+	predicted gene 13981 [Source:MGI Symbol;Acc:MGI:3652167]	0.747641	1.76477	1.80339	0.0798483	0.430626	-4.49928	-0.667213	1.76477	-1.59757	0.119032	0.850525	-4.73495	0.0415257	0.136073
ENSMUSG00000087056	Gm14004	2	processed_transcript	125124356	125134327	-	predicted gene 14004 [Source:MGI Symbol;Acc:MGI:3651365]	1.52281	4.46193	1.31201	0.197966	0.601125	-5.49977	-0.138659	4.46193	-0.127241	0.89947	0.999163	-6.30247	0.240902	0.91619
ENSMUSG00000081967	Gm14017	2	processed_pseudogene	121481129	121481514	+	predicted gene 14017 [Source:MGI Symbol;Acc:MGI:3702155]	-0.0547834	4.20092	-0.150272	0.881403	0.967486	-6.26894	-0.528167	4.20092	-1.47401	0.149321	0.877265	-5.17	0.905143	0.00473731
ENSMUSG00000082274	Gm14026	2	processed_pseudogene	129168700	129170488	+	predicted gene 14026 [Source:MGI Symbol;Acc:MGI:3649712]	0.644306	3.21467	0.934507	0.356376	0.729973	-5.75969	0.858798	3.21467	1.25434	0.217943	0.928877	-5.35312	0.50555	0.104347
ENSMUSG00000083879	Gm14038	2	processed_pseudogene	134762824	134763630	-	predicted gene 14038 [Source:MGI Symbol;Acc:MGI:3650657]	-1.17706	1.05119	-1.49248	0.144436	0.532937	-4.97407	0.223587	1.05119	0.23903	0.812462	0.999163	-5.75044	0.260287	0.886374
ENSMUSG00000082097	Gm14039	2	processed_pseudogene	129362759	129362859	-	predicted gene 14039 [Source:MGI Symbol;Acc:MGI:3651083]	0.58736	1.57138	1.2203	0.230423	0.634373	-5.28067	-1.01467	1.57138	-2.09727	0.0431807	0.698595	-3.93014	0.170283	0.0294052
ENSMUSG00000083483	Gm14044	2	processed_pseudogene	130384883	130385329	-	predicted gene 14044 [Source:MGI Symbol;Acc:MGI:3650452]	0.858064	3.97639	1.91537	0.0635555	0.392232	-4.52095	0.164657	3.97639	0.378775	0.707118	0.990087	-6.11804	0.174735	0.673242
ENSMUSG00000084328	Gm14046	2	processed_pseudogene	129749901	129750409	+	predicted gene 14046 [Source:MGI Symbol;Acc:MGI:3650215]	-0.36739	3.42212	-1.11641	0.271769	0.669972	-5.58312	0.00446706	3.42212	0.0136635	0.989175	0.999979	-6.1064	0.282028	0.943847
ENSMUSG00000080989	Gm14048	2	processed_pseudogene	130880866	130882133	+	predicted gene 14048 [Source:MGI Symbol;Acc:MGI:3650660]	-0.401396	4.98159	-0.820015	0.417697	0.76691	-6.05935	0.0924242	4.98159	0.184562	0.854626	0.999163	-6.26595	0.5772	0.751382
ENSMUSG00000085071	Gm14066	2	processed_transcript	139256876	139677714	-	predicted gene 14066 [Source:MGI Symbol;Acc:MGI:3649728]	-1.30384	2.01317	-1.41506	0.165793	0.560469	-5.08463	-0.187686	2.01317	-0.199498	0.843015	0.999163	-5.90449	0.382174	0.874889
ENSMUSG00000083750	Gm14108	2	processed_pseudogene	148071346	148071839	-	predicted gene 14108 [Source:MGI Symbol;Acc:MGI:3649327]	-0.873688	2.15635	-2.08698	0.0441579	0.343175	-4.04518	-0.224833	2.15635	-0.537136	0.594536	0.987979	-5.80837	0.0633636	0.681902
ENSMUSG00000080870	Gm14111	2	processed_pseudogene	146754707	146755705	-	predicted gene 14111 [Source:MGI Symbol;Acc:MGI:3652258]	0.181453	3.12328	0.47881	0.635019	0.881842	-6.0736	0.152323	3.12328	0.388979	0.699623	0.990087	-5.99547	0.495431	0.56649
ENSMUSG00000083325	Gm14121	2	transcribed_processed_pseudogene	150499466	150500845	-	predicted gene 14121 [Source:MGI Symbol;Acc:MGI:3651769]	-0.645541	2.63051	-0.908052	0.369994	0.73829	-5.77171	0.847106	2.63051	1.06349	0.294764	0.958047	-5.44351	0.523885	0.3889
ENSMUSG00000086407	Gm14123	2	processed_transcript	150606233	150610254	+	predicted gene 14123 [Source:MGI Symbol;Acc:MGI:3650509]	1.44913	2.0508	1.48065	0.14755	0.535781	-5.04882	2.02944	2.0508	1.77819	0.0839679	0.811658	-4.42988	0.12801	0.140602
ENSMUSG00000082740	Gm14127	2	processed_pseudogene	150469411	150470165	-	predicted gene 14127 [Source:MGI Symbol;Acc:MGI:3652004]	-0.567614	2.63558	-0.60239	0.550756	0.844771	-5.89257	1.03528	2.63558	1.13411	0.264373	0.950517	-5.40239	0.933264	0.312186
ENSMUSG00000081470	Gm14131	2	processed_pseudogene	149356687	149357405	+	predicted gene 14131 [Source:MGI Symbol;Acc:MGI:3652215]	1.03766	1.55302	1.4341	0.160322	0.555434	-5.02956	-0.154045	1.55302	-0.199349	0.843131	0.999163	-5.82927	0.176488	0.723238
ENSMUSG00000087029	Gm14133	2	lincRNA	149743927	149798743	-	predicted gene 14133 [Source:MGI Symbol;Acc:MGI:3651594]	-0.385284	1.71076	-0.778656	0.441359	0.785027	-5.68653	-0.516286	1.71076	-1.0355	0.307463	0.960809	-5.38358	0.123454	0.390718
ENSMUSG00000081572	Gm14138	2	processed_pseudogene	119187517	119188261	+	predicted gene 14138 [Source:MGI Symbol;Acc:MGI:3649496]	0.367709	2.77533	1.05457	0.298769	0.689341	-5.60869	-0.305767	2.77533	-0.848457	0.401887	0.971372	-5.68367	0.168719	0.469961
ENSMUSG00000083391	Gm14148	2	processed_pseudogene	151374008	151375047	+	predicted gene 14148 [Source:MGI Symbol;Acc:MGI:3651554]	-0.494318	1.90264	-1.03833	0.306159	0.696202	-5.48835	0.0195538	1.90264	0.0412342	0.967341	0.999873	-5.91966	0.450709	0.806677
ENSMUSG00000082809	Gm14150	2	processed_pseudogene	151458956	151460309	+	predicted gene 14150 [Source:MGI Symbol;Acc:MGI:3651006]	0.160427	5.57841	0.499578	0.620465	0.875529	-6.38221	0.0722035	5.57841	0.209595	0.835186	0.999163	-6.32909	0.554919	0.813121
ENSMUSG00000068062	Gm14164	2	processed_transcript	152345669	152375324	+	predicted gene 14164 [Source:MGI Symbol;Acc:MGI:3650730]	-0.537144	6.55342	-1.66052	0.105647	0.481558	-5.3216	-0.046768	6.55342	-0.14834	0.882917	0.999163	-6.58963	0.130463	0.981323
ENSMUSG00000081434	Gm14165	2	processed_pseudogene	152353615	152354566	+	predicted gene 14165 [Source:MGI Symbol;Acc:MGI:3650537]	0.108665	3.61519	0.269094	0.789421	0.936046	-6.16268	-0.399609	3.61519	-1.00054	0.323845	0.960809	-5.63938	0.799836	0.323843
ENSMUSG00000061272	Gm14173	2	processed_pseudogene	156410897	156411174	-	predicted gene 14173 [Source:MGI Symbol;Acc:MGI:3650930]	-0.247648	4.71655	-0.935216	0.356016	0.729973	-5.9103	-0.0686016	4.71655	-0.265181	0.792409	0.999163	-6.2413	0.266241	0.837105
ENSMUSG00000062846	Gm14176	2	processed_pseudogene	157901536	157902012	+	predicted gene 14176 [Source:MGI Symbol;Acc:MGI:3650021]	-0.597183	3.02585	-1.32982	0.192085	0.59309	-5.33051	0.0287291	3.02585	0.059097	0.953207	0.999873	-6.01678	0.43003	0.982697
ENSMUSG00000081800	Gm14200	2	processed_pseudogene	158468169	158468360	-	predicted gene 14200 [Source:MGI Symbol;Acc:MGI:3651374]	-0.143079	2.00528	-0.364265	0.717828	0.910841	-5.96675	0.49469	2.00528	1.24185	0.222462	0.933346	-5.21167	0.731251	0.123268
ENSMUSG00000086496	Gm14204	2	processed_transcript	158595472	158610723	-	predicted gene 14204 [Source:MGI Symbol;Acc:MGI:3651576]	-0.86843	3.1421	-0.843289	0.404732	0.75992	-5.75203	0.636513	3.1421	0.699982	0.488516	0.982173	-5.89002	0.52085	0.560976
ENSMUSG00000082596	Gm14227	2	processed_pseudogene	155198632	155199260	-	predicted gene 14227 [Source:MGI Symbol;Acc:MGI:3649437]	-0.487292	3.28515	-1.33491	0.190432	0.590774	-5.31396	-0.383485	3.28515	-1.04074	0.305053	0.959529	-5.55404	0.295711	0.309199
ENSMUSG00000086411	Gm14236	2	antisense	168010529	168011506	+	predicted gene 14236 [Source:MGI Symbol;Acc:MGI:3651467]	0.0898709	8.60315	0.248446	0.805226	0.943674	-7.16177	0.097755	8.60315	0.318138	0.75225	0.996525	-7.21422	0.645721	0.695178
ENSMUSG00000083341	Gm14238	2	processed_pseudogene	155486047	155486369	-	predicted gene 14238 [Source:MGI Symbol;Acc:MGI:3651676]	0.681054	1.81781	1.20624	0.235728	0.639028	-5.30398	-0.458019	1.81781	-0.833504	0.410152	0.971372	-5.60323	0.26613	0.170519
ENSMUSG00000080237	Gm14239	2	processed_pseudogene	155459501	155460892	-	predicted gene 14239 [Source:MGI Symbol;Acc:MGI:3651698]	-1.44966	3.19203	-2.54887	0.0152959	0.21954	-3.28523	-2.30505	3.19203	-3.78756	0.000567859	0.143172	-0.26131	0.048166	0.0532934
ENSMUSG00000083831	Gm14248	2	processed_pseudogene	156889464	156890007	+	predicted gene 14248 [Source:MGI Symbol;Acc:MGI:3651255]	0.21672	1.40802	0.398349	0.692767	0.900241	-5.88824	-0.692503	1.40802	-1.17947	0.246081	0.940399	-5.17186	0.578777	0.171679
ENSMUSG00000082321	Gm14253	2	processed_pseudogene	156347202	156347840	-	predicted gene 14253 [Source:MGI Symbol;Acc:MGI:3650994]	0.926067	3.90215	1.83878	0.0743527	0.416004	-4.65842	0.295499	3.90215	0.557779	0.580507	0.987157	-5.96938	0.119759	0.595708
ENSMUSG00000085682	Gm14267	2	transcribed_processed_pseudogene	166500036	166522373	-	predicted gene 14267 [Source:MGI Symbol;Acc:MGI:3649851]	-0.147524	4.89306	-0.442251	0.660999	0.888514	-6.2742	-0.158501	4.89306	-0.472002	0.639824	0.988999	-6.1676	0.929992	0.335036
ENSMUSG00000084067	Gm14269	2	processed_pseudogene	170463514	170463819	-	predicted gene 14269 [Source:MGI Symbol;Acc:MGI:3650060]	-0.707216	4.27357	-1.78215	0.0833087	0.437828	-4.78193	0.226978	4.27357	0.567899	0.57369	0.987157	-6.03874	0.303363	0.320718
ENSMUSG00000084013	Gm14270	2	processed_pseudogene	170285035	170285880	+	predicted gene 14270 [Source:MGI Symbol;Acc:MGI:3649849]	-0.606019	4.81537	-1.66362	0.105021	0.481558	-5.05225	-0.330581	4.81537	-0.887269	0.380925	0.967907	-5.88706	0.229763	0.259875
ENSMUSG00000083793	Gm14274	2	processed_pseudogene	172100621	172101235	+	predicted gene 14274 [Source:MGI Symbol;Acc:MGI:3649603]	0.836229	1.67332	1.46184	0.152611	0.541959	-4.9729	-0.459249	1.67332	-0.813951	0.421117	0.971372	-5.586	0.13498	0.455013
ENSMUSG00000084113	Gm14277	2	processed_pseudogene	157168820	157169179	+	predicted gene 14277 [Source:MGI Symbol;Acc:MGI:3650350]	-0.151257	4.0425	-0.429987	0.669812	0.891315	-6.15467	-0.180152	4.0425	-0.528415	0.60051	0.987988	-6.05235	0.746212	0.346926
ENSMUSG00000081740	Gm14279	2	processed_pseudogene	157521697	157522028	-	predicted gene 14279 [Source:MGI Symbol;Acc:MGI:3650107]	0.000462983	4.51237	0.00158243	0.998746	0.999258	-6.28905	-0.0144454	4.51237	-0.0532357	0.957844	0.999873	-6.27332	0.806007	0.945775
ENSMUSG00000087524	Gm14285	2	antisense	131561614	131563179	+	predicted gene 14285 [Source:MGI Symbol;Acc:MGI:3650188]	-0.939933	2.91089	-1.59743	0.119064	0.500837	-4.96963	-1.01302	2.91089	-1.51431	0.138831	0.850703	-4.90666	0.0525462	0.195064
ENSMUSG00000082329	Gm14287	2	processed_pseudogene	157528869	157528985	-	predicted gene 14287 [Source:MGI Symbol;Acc:MGI:3650189]	-0.19091	2.25294	-0.485072	0.630615	0.881261	-5.99212	0.0260977	2.25294	0.0619993	0.950912	0.999873	-5.9565	0.86768	0.849308
ENSMUSG00000081344	Gm14303	2	processed_pseudogene	172509521	172509691	-	predicted gene 14303 [Source:MGI Symbol;Acc:MGI:3651379]	-0.161545	7.71507	-0.767472	0.447892	0.787977	-6.67207	-0.175707	7.71507	-0.900073	0.374167	0.967231	-6.547	0.430076	0.356525
ENSMUSG00000095419	Gm14328	18	processed_pseudogene	74303524	74303931	-	predicted gene 14328 [Source:MGI Symbol;Acc:MGI:3651951]	-0.32171	4.0957	-0.974394	0.336475	0.719143	-5.80571	-0.256619	4.0957	-0.774376	0.443852	0.976687	-5.88728	0.373733	0.251577
ENSMUSG00000086239	Gm14329	6	lincRNA	135732870	135744311	+	predicted gene 14329 [Source:MGI Symbol;Acc:MGI:3651759]	-0.340229	3.15937	-0.332279	0.741639	0.918775	-6.06677	0.948039	3.15937	0.983743	0.331921	0.960809	-5.62666	0.682026	0.146992
ENSMUSG00000081805	Gm14335	6	processed_pseudogene	115638250	115639059	-	predicted gene 14335 [Source:MGI Symbol;Acc:MGI:3801741]	0.242741	1.76858	0.391836	0.697529	0.902028	-6.03121	0.415496	1.76858	0.540995	0.591901	0.987438	-5.68423	0.754698	0.662285
ENSMUSG00000084230	Gm14388	7	processed_pseudogene	122442023	122442499	+	predicted gene 14388 [Source:MGI Symbol;Acc:MGI:3650926]	0.0627466	4.29731	0.185783	0.853676	0.959389	-6.29969	-0.0533747	4.29731	-0.154333	0.878224	0.999163	-6.19532	0.672573	0.936122
ENSMUSG00000078902	Gm14443	2	protein_coding	175166255	175175871	-	predicted gene 14443 [Source:MGI Symbol;Acc:MGI:3652324]	2.01717	2.04047	1.30159	0.201468	0.602519	-5.1127	0.527365	2.04047	0.409224	0.684842	0.990087	-5.90686	0.22257	0.513252
ENSMUSG00000081661	Gm14450	X	processed_pseudogene	5984772	5985011	+	predicted gene 14450 [Source:MGI Symbol;Acc:MGI:3651431]	-0.715781	2.46443	-2.05562	0.047256	0.354375	-4.15584	0.0301332	2.46443	0.0817157	0.935333	0.999873	-5.95931	0.00973102	0.880541
ENSMUSG00000082283	Gm14472	2	processed_pseudogene	153413849	153414130	+	predicted gene 14472 [Source:MGI Symbol;Acc:MGI:3650138]	-0.0229717	3.60985	-0.0808864	0.935988	0.982374	-6.23103	0.143198	3.60985	0.487149	0.629157	0.988999	-5.99921	0.896248	0.316792
ENSMUSG00000081308	Gm14480	X	processed_pseudogene	10696932	10697364	-	predicted gene 14480 [Source:MGI Symbol;Acc:MGI:3650191]	-0.102501	6.83572	-0.59991	0.552389	0.845027	-6.59953	-0.245341	6.83572	-1.45241	0.155199	0.877265	-5.66616	0.757769	0.0867461
ENSMUSG00000085587	Gm14493	X	antisense	10717473	10718710	-	predicted gene 14493 [Source:MGI Symbol;Acc:MGI:3705313]	-0.298619	4.8319	-0.290972	0.772771	0.931033	-6.28199	-0.343821	4.8319	-0.371026	0.71283	0.990087	-6.2672	0.835153	0.398086
ENSMUSG00000083097	Gm14494	2	processed_pseudogene	153826171	153826605	+	predicted gene 14494 [Source:MGI Symbol;Acc:MGI:3704210]	-0.364387	4.99161	-1.03683	0.306848	0.696777	-5.85392	0.0497287	4.99161	0.141809	0.888035	0.999163	-6.28764	0.54359	0.744611
ENSMUSG00000080811	Gm14513	X	processed_pseudogene	11684002	11684124	-	predicted gene 14513 [Source:MGI Symbol;Acc:MGI:3648369]	-0.146817	4.19668	-0.459935	0.648377	0.887067	-6.17844	-0.171501	4.19668	-0.547844	0.587238	0.987157	-6.06748	0.604592	0.602117
ENSMUSG00000084830	Gm14539	X	processed_pseudogene	20581141	20581314	-	predicted gene 14539 [Source:MGI Symbol;Acc:MGI:3705371]	-0.244175	8.51928	-1.62539	0.112955	0.492072	-5.89164	-0.256863	8.51928	-1.77677	0.084204	0.811658	-5.59787	0.115408	0.0339761
ENSMUSG00000085624	Gm14573	6	antisense	91158713	91159256	-	predicted gene 14573 [Source:MGI Symbol;Acc:MGI:3705150]	-0.0195002	2.14352	-0.0214518	0.983006	0.99422	-6.04654	1.43362	2.14352	1.4259	0.16266	0.877265	-4.93373	0.995698	0.171547
ENSMUSG00000083621	Gm14586	X	processed_pseudogene	52772342	52772749	-	predicted gene 14586 [Source:MGI Symbol;Acc:MGI:3705507]	0.165948	5.599	0.617009	0.541179	0.839015	-6.29655	-0.160296	5.599	-0.607862	0.547161	0.985763	-6.23403	0.393489	0.362987
ENSMUSG00000082887	Gm14607	X	processed_pseudogene	52878243	52878733	+	predicted gene 14607 [Source:MGI Symbol;Acc:MGI:3710229]	-0.0478552	1.48165	-0.0778889	0.938355	0.983201	-6.04451	-0.569895	1.48165	-0.743101	0.462326	0.982173	-5.50471	0.806366	0.723753
ENSMUSG00000081100	Gm14630	X	processed_pseudogene	57631709	57631954	-	predicted gene 14630 [Source:MGI Symbol;Acc:MGI:3705376]	-0.822235	3.80176	-2.47693	0.0181725	0.238012	-3.42924	0.0455234	3.80176	0.139952	0.889492	0.999163	-6.13837	0.033755	0.812608
ENSMUSG00000081620	Gm14633	X	processed_pseudogene	56447888	56448357	-	predicted gene 14633 [Source:MGI Symbol;Acc:MGI:3705509]	2.67101	0.954444	4.34534	0.00011176	0.0209693	1.19127	-1.63408	0.954444	-2.39731	0.0219255	0.616352	-3.30701	0.000878159	0.0288683
ENSMUSG00000087644	Gm14703	X	antisense	7651106	7657258	-	predicted gene 14703 [Source:MGI Symbol;Acc:MGI:3705165]	-0.818844	9.88824	-3.53974	0.00114332	0.0714243	-2.11512	-0.00338761	9.88824	-0.0149413	0.988163	0.999979	-7.54455	0.0587004	0.987887
ENSMUSG00000086676	Gm14705	X	antisense	69356596	69361269	-	predicted gene 14705 [Source:MGI Symbol;Acc:MGI:3705152]	-0.876705	0.28204	-1.37694	0.177181	0.576134	-5.13731	0.624974	0.28204	0.689781	0.494831	0.982543	-5.41565	0.181237	NA
ENSMUSG00000082192	Gm14719	X	processed_pseudogene	49660960	49661299	+	predicted gene 14719 [Source:MGI Symbol;Acc:MGI:3705771]	-0.16892	4.15255	-0.538727	0.593449	0.865187	-6.16141	-0.00556138	4.15255	-0.0167209	0.986753	0.999979	-6.16153	0.582196	0.937343
ENSMUSG00000081221	Gm14760	X	processed_pseudogene	80193854	80194852	-	predicted gene 14760 [Source:MGI Symbol;Acc:MGI:3709612]	0.220035	1.15699	0.342518	0.733988	0.916506	-5.90414	0.13161	1.15699	0.182817	0.855985	0.999163	-5.757	0.988883	0.623003
ENSMUSG00000081673	Gm14794	X	processed_pseudogene	88749452	88749643	+	predicted gene 14794 [Source:MGI Symbol;Acc:MGI:3645637]	-0.169967	2.67011	-0.392686	0.696907	0.901643	-6.01285	-0.773977	2.67011	-1.80207	0.0800589	0.802213	-4.51093	0.901998	0.00216459
ENSMUSG00000087640	Gm14798	X	antisense	94028854	94099304	+	predicted gene 14798 [Source:MGI Symbol;Acc:MGI:3705098]	-1.2117	1.90241	-0.754615	0.455473	0.790623	-5.60181	0.946216	1.90241	0.751161	0.457522	0.980944	-5.7408	0.58553	0.531805
ENSMUSG00000081418	Gm14830	X	processed_pseudogene	94774978	94775677	-	predicted gene 14830 [Source:MGI Symbol;Acc:MGI:3705386]	0.0765316	4.77757	0.271355	0.787695	0.935188	-6.32026	-0.445821	4.77757	-1.5965	0.119271	0.850525	-5.059	0.591345	0.0649208
ENSMUSG00000083897	Gm14843	X	processed_pseudogene	101479348	101479559	+	predicted gene 14843 [Source:MGI Symbol;Acc:MGI:3802062]	0.437763	1.51311	0.775069	0.443448	0.785619	-5.65886	-1.00505	1.51311	-1.76518	0.0861626	0.814781	-4.44695	0.362807	0.0376369
ENSMUSG00000082729	Gm14845	X	processed_pseudogene	101691545	101691850	-	predicted gene 14845 [Source:MGI Symbol;Acc:MGI:3704515]	-1.56445	1.99602	-2.78127	0.00862244	0.180026	-2.66506	0.926295	1.99602	1.5089	0.140203	0.853254	-4.83315	0.0711406	0.0901065
ENSMUSG00000081289	Gm14857	X	processed_pseudogene	106281912	106285096	-	predicted gene 14857 [Source:MGI Symbol;Acc:MGI:3716318]	0.0298224	1.35187	0.0441953	0.964997	0.989816	-5.99864	0.384405	1.35187	0.553009	0.583734	0.987157	-5.74313	0.856519	0.5289
ENSMUSG00000082939	Gm14881	X	processed_pseudogene	106755736	106756141	+	predicted gene 14881 [Source:MGI Symbol;Acc:MGI:3705701]	-0.055616	2.37025	-0.117195	0.907369	0.972345	-6.05714	0.0695269	2.37025	0.143856	0.88643	0.999163	-5.95183	0.95669	0.792058
ENSMUSG00000081848	Gm14925	X	processed_pseudogene	96194051	96194488	+	predicted gene 14925 [Source:MGI Symbol;Acc:MGI:3801742]	-0.641704	2.30197	-1.48696	0.145883	0.534282	-4.99956	-0.292808	2.30197	-0.70741	0.483945	0.982173	-5.75362	0.130051	0.376015
ENSMUSG00000098559	Gm15013	X	protein_coding	139713681	139714481	-	predicted gene 15013 [Source:MGI Symbol;Acc:MGI:3644991]	-0.0496338	2.65425	-0.127279	0.899441	0.971601	-6.10105	0.129182	2.65425	0.333474	0.740745	0.993552	-5.976	0.987784	0.681187
ENSMUSG00000086937	Gm15063	X	antisense	75573452	75575268	+	predicted gene 15063 [Source:MGI Symbol;Acc:MGI:3705169]	-0.973173	4.27026	-1.06785	0.292818	0.684025	-5.68086	-0.204885	4.27026	-0.232869	0.817205	0.999163	-6.15638	0.649356	0.718646
ENSMUSG00000087053	Gm15082	6	antisense	113937739	113940206	+	predicted gene 15082 [Source:MGI Symbol;Acc:MGI:3705124]	1.779	-0.364266	1.27768	0.209682	0.6145	-5.05075	1.69205	-0.364266	1.13156	0.265429	0.952573	-5.08366	NA	NA
ENSMUSG00000082961	Gm15131	X	processed_pseudogene	150707021	150707615	-	predicted gene 15131 [Source:MGI Symbol;Acc:MGI:3642416]	-0.263488	1.3206	-0.423344	0.674607	0.892451	-5.88344	0.449362	1.3206	0.668462	0.508176	0.982543	-5.60655	0.716102	0.409798
ENSMUSG00000081331	Gm15151	X	processed_pseudogene	151758017	151758193	-	predicted gene 15151 [Source:MGI Symbol;Acc:MGI:3705644]	-0.0646449	2.83282	-0.168597	0.867073	0.962183	-6.10173	-0.731461	2.83282	-1.95578	0.0584228	0.741124	-4.29238	0.986633	0.0123383
ENSMUSG00000084932	Gm15156	X	antisense	155622789	155623361	+	predicted gene 15156 [Source:MGI Symbol;Acc:MGI:3705293]	-0.875937	2.42398	-1.09547	0.280711	0.674643	-5.53673	-0.492868	2.42398	-0.583844	0.563029	0.987157	-5.8141	0.428154	0.452364
ENSMUSG00000086053	Gm15178	1	antisense	75392131	75396363	-	predicted gene 15178 [Source:MGI Symbol;Acc:MGI:3705132]	0.176318	2.99175	0.517977	0.607698	0.870514	-6.07253	0.403879	2.99175	1.07728	0.288644	0.956429	-5.47363	0.567738	0.144745
ENSMUSG00000085653	Gm15179	1	antisense	75368212	75375012	-	predicted gene 15179 [Source:MGI Symbol;Acc:MGI:3705125]	-5.48235	-0.862177	-9.44332	3.3306e-11	2.68713e-07	13.8497	-0.0848212	-0.862177	-0.117542	0.907095	0.999163	-5.60617	5.02963e-10	NA
ENSMUSG00000082693	Gm15190	X	processed_pseudogene	159584783	159585058	-	predicted gene 15190 [Source:MGI Symbol;Acc:MGI:3705630]	-0.152334	4.39607	-0.336983	0.73812	0.917504	-6.23295	-0.0661286	4.39607	-0.15208	0.879988	0.999163	-6.22834	0.966829	0.922111
ENSMUSG00000082778	Gm15191	X	processed_pseudogene	151945368	151946367	+	predicted gene 15191 [Source:MGI Symbol;Acc:MGI:3708125]	-0.475702	1.74386	-1.0753	0.28952	0.681203	-5.4506	-0.219176	1.74386	-0.483871	0.631458	0.988999	-5.78264	0.215603	0.62232
ENSMUSG00000083429	Gm15198	10	processed_pseudogene	42435889	42436065	+	predicted gene 15198 [Source:MGI Symbol;Acc:MGI:3705463]	0.0558134	3.70353	0.178567	0.859296	0.960872	-6.21654	-0.40116	3.70353	-1.28726	0.206362	0.92267	-5.35418	0.883769	0.267632
ENSMUSG00000086434	Gm15200	10	antisense	42698036	42698518	-	predicted gene 15200 [Source:MGI Symbol;Acc:MGI:3705136]	0.623504	1.64619	0.532566	0.597663	0.866277	-5.96231	0.958966	1.64619	0.68845	0.495659	0.982543	-5.63089	0.577368	0.368836
ENSMUSG00000108981	Gm15262	X	protein_coding	161287456	161366252	+	predicted gene 15262 [Source:MGI Symbol;Acc:MGI:3705232]	-0.379237	2.02477	-0.603261	0.550183	0.844771	-5.92559	-2.30166	2.02477	-3.04604	0.00436203	0.418033	-1.99634	0.45782	0.00863888
ENSMUSG00000081306	Gm15266	X	unprocessed_pseudogene	152110432	152111461	-	predicted gene 15266 [Source:MGI Symbol;Acc:MGI:3705867]	-0.304833	4.48674	-0.553535	0.583378	0.86068	-6.22496	-0.8662	4.48674	-1.34651	0.1867	0.905076	-5.27393	0.566523	0.0461811
ENSMUSG00000087700	Gm15283	12	antisense	73843039	73949814	-	predicted gene 15283 [Source:MGI Symbol;Acc:MGI:3705161]	-1.2002	2.77119	-1.68653	0.100492	0.471676	-4.77093	0.895501	2.77119	1.22263	0.22955	0.933471	-5.28804	0.236965	0.0725707
ENSMUSG00000086095	Gm15328	18	lincRNA	16815721	16822783	+	predicted gene 15328 [Source:MGI Symbol;Acc:MGI:3705182]	0.579962	2.76765	0.927126	0.360142	0.732563	-5.79066	0.0676475	2.76765	0.089776	0.928971	0.999539	-5.94407	0.50864	0.885812
ENSMUSG00000085289	Gm15337	18	antisense	39367038	39389425	-	predicted gene 15337 [Source:MGI Symbol;Acc:MGI:3705103]	-1.1363	1.49941	-0.762457	0.45084	0.788754	-5.65413	1.14395	1.49941	0.695774	0.491115	0.982173	-5.53425	0.512137	0.482323
ENSMUSG00000085109	Gm15356	8	antisense	66439455	66442809	-	predicted gene 15356 [Source:MGI Symbol;Acc:MGI:3705102]	-0.866057	-0.865418	-0.755069	0.455204	0.790526	-5.48047	1.27235	-0.865418	1.07903	0.287873	0.956287	-5.12247	NA	NA
ENSMUSG00000084783	Gm15419	8	antisense	11399186	11417892	-	predicted gene 15419 [Source:MGI Symbol;Acc:MGI:3705320]	2.10261	-0.214794	2.04369	0.048484	0.357973	-4.00431	-1.35312	-0.214794	-1.1642	0.252134	0.945322	-5.07056	0.15523	NA
ENSMUSG00000081051	Gm15427	1	processed_pseudogene	95498621	95499151	+	predicted pseudogene 15427 [Source:MGI Symbol;Acc:MGI:3642341]	-0.144143	7.24235	-0.620767	0.538731	0.838081	-6.66325	0.16735	7.24235	0.758983	0.452889	0.978164	-6.52985	0.682847	0.247753
ENSMUSG00000086691	Gm15432	X	processed_pseudogene	29564014	29564208	-	predicted gene 15432 [Source:MGI Symbol;Acc:MGI:3801969]	0.191044	3.50311	0.610096	0.545697	0.841652	-6.00015	0.197435	3.50311	0.650676	0.519459	0.984097	-5.92025	0.193082	0.263633
ENSMUSG00000090015	Gm15446	5	protein_coding	109923400	109943936	+	predicted gene 15446 [Source:MGI Symbol;Acc:MGI:3709333]	2.50756	4.27369	2.6025	0.0134304	0.209931	-3.16005	0.656748	4.27369	0.770416	0.446167	0.976779	-5.94838	0.0617203	0.465227
ENSMUSG00000100801	Gm15459	5	processed_pseudogene	5781615	5783555	-	predicted gene 15459 [Source:MGI Symbol;Acc:MGI:3705702]	-0.539102	6.01922	-1.82768	0.07604	0.421064	-4.95663	-0.516686	6.01922	-1.7945	0.081281	0.803851	-4.95178	0.16231	0.0236957
ENSMUSG00000081865	Gm15484	5	processed_pseudogene	110118022	110118849	-	predicted gene 15484 [Source:MGI Symbol;Acc:MGI:3705726]	0.198079	2.70669	0.38968	0.699109	0.90284	-6.02623	0.044132	2.70669	0.0913397	0.927738	0.999539	-6.05882	0.367361	0.703827
ENSMUSG00000082115	Gm15490	6	processed_pseudogene	65757936	65758322	+	predicted gene 15490 [Source:MGI Symbol;Acc:MGI:3782936]	-0.259672	1.65552	-0.552002	0.584417	0.860722	-5.81443	0.391694	1.65552	0.854831	0.398395	0.971372	-5.55646	0.678066	0.110783
ENSMUSG00000087367	Gm15491	19	antisense	45749508	45752310	+	predicted gene 15491 [Source:MGI Symbol;Acc:MGI:3782937]	1.08536	4.10245	1.25848	0.216457	0.622373	-5.47402	0.0270118	4.10245	0.0310846	0.975377	0.999873	-6.1461	0.410038	0.96437
ENSMUSG00000086583	Gm15500	7	transcribed_processed_pseudogene	114705217	114706235	-	predicted pseudogene 15500 [Source:MGI Symbol;Acc:MGI:3782947]	0.0436213	5.43815	0.163161	0.87132	0.96378	-6.45853	0.12779	5.43815	0.480383	0.633912	0.988999	-6.27393	0.579349	0.477878
ENSMUSG00000087412	Gm15501	7	transcribed_processed_pseudogene	93178983	93184176	-	predicted pseudogene 15501 [Source:MGI Symbol;Acc:MGI:3704296]	0.267575	4.51369	0.764901	0.449402	0.78847	-6.05588	0.0305744	4.51369	0.084155	0.933408	0.999873	-6.21803	0.400819	0.761341
ENSMUSG00000083813	Gm15502	5	processed_pseudogene	137896752	137896959	-	predicted gene 15502 [Source:MGI Symbol;Acc:MGI:3782949]	-0.70269	2.49665	-1.41802	0.164932	0.559741	-5.18633	-0.120253	2.49665	-0.211307	0.83386	0.999163	-5.90831	0.256458	0.799954
ENSMUSG00000086477	Gm15506	7	transcribed_unitary_pseudogene	98682336	98702928	-	predicted gene 15506 [Source:MGI Symbol;Acc:MGI:3782954]	-3.07488	1.36077	-2.01521	0.0515284	0.366552	-4.06308	0.0541876	1.36077	0.0356683	0.971747	0.999873	-5.80143	0.135944	0.938196
ENSMUSG00000086604	Gm15510	7	antisense	5046949	5057116	-	predicted gene 15510 [Source:MGI Symbol;Acc:MGI:3782958]	1.92214	2.93351	2.24286	0.031267	0.297128	-3.81824	0.962075	2.93351	1.14806	0.258647	0.946106	-5.41995	0.124361	0.281164
ENSMUSG00000086648	Gm15511	9	antisense	69348889	69364247	-	predicted gene 15511 [Source:MGI Symbol;Acc:MGI:3782959]	-0.0745005	1.7286	-0.0768098	0.939208	0.983349	-5.99776	0.754038	1.7286	0.738642	0.464996	0.982173	-5.61259	0.930987	0.517569
ENSMUSG00000087639	Gm15512	14	antisense	33365951	33370143	-	predicted gene 15512 [Source:MGI Symbol;Acc:MGI:3782960]	-4.69011	0.904163	-2.55737	0.0149852	0.218627	-3.05418	0.966935	0.904163	0.506769	0.61546	0.988999	-5.65033	0.00820008	0.670233
ENSMUSG00000086291	Gm15513	5	sense_intronic	34211810	34213802	-	predicted gene 15513 [Source:MGI Symbol;Acc:MGI:3782961]	2.05412	1.77923	1.40864	0.167668	0.562705	-5.09211	3.85056	1.77923	2.22385	0.0326349	0.652574	-3.63835	0.0783578	0.0300766
ENSMUSG00000083933	Gm15515	14	processed_pseudogene	96231953	96232774	+	predicted gene 15515 [Source:MGI Symbol;Acc:MGI:3782962]	-0.044593	2.66806	-0.110578	0.912576	0.974762	-6.16195	-0.17892	2.66806	-0.38192	0.704805	0.990087	-5.87126	0.786757	0.668655
ENSMUSG00000083443	Gm15519	6	processed_pseudogene	112563642	112565207	+	predicted gene 15519 [Source:MGI Symbol;Acc:MGI:3782965]	-1.60471	1.99119	-1.46598	0.151485	0.540788	-4.96324	0.257149	1.99119	0.269328	0.789241	0.999163	-5.97324	0.26854	0.647839
ENSMUSG00000085166	Gm15522	5	antisense	34650718	34652477	+	predicted gene 15522 [Source:MGI Symbol;Acc:MGI:3782969]	-1.25057	3.62293	-1.67653	0.102449	0.474214	-4.82242	0.712288	3.62293	1.00341	0.322474	0.960809	-5.62431	0.250255	0.104333
ENSMUSG00000087371	Gm15541	7	antisense	27502718	27508122	-	predicted gene 15541 [Source:MGI Symbol;Acc:MGI:3782989]	4.25843	0.741279	5.80552	1.34157e-06	0.000773128	5.13985	0.499984	0.741279	0.527162	0.601371	0.987988	-5.53966	2.78534e-06	NA
ENSMUSG00000083396	Gm15542	7	processed_pseudogene	140890887	140892080	+	predicted gene 15542 [Source:MGI Symbol;Acc:MGI:3782990]	0.434644	5.00642	1.24442	0.221527	0.62727	-5.63293	-0.239214	5.00642	-0.690697	0.494262	0.982543	-6.07525	0.22898	0.533858
ENSMUSG00000086401	Gm15559	5	antisense	110770949	110779260	+	predicted gene 15559 [Source:MGI Symbol;Acc:MGI:3783008]	0.191798	1.74855	0.149216	0.88223	0.967716	-6.11638	4.01301	1.74855	2.59679	0.0136186	0.516256	-2.96529	0.894909	0.0292735
ENSMUSG00000086324	Gm15564	16	antisense	35966752	35983230	-	predicted gene 15564 [Source:MGI Symbol;Acc:MGI:3783013]	0.0447849	11.3003	0.131448	0.896166	0.971527	-8.03025	-0.336475	11.3003	-1.13956	0.262126	0.949233	-7.43697	0.878375	0.318154
ENSMUSG00000086769	Gm15587	5	antisense	24366192	24383614	-	predicted gene 15587 [Source:MGI Symbol;Acc:MGI:3783035]	0.335758	2.22688	0.303464	0.763314	0.928311	-6.06811	0.688046	2.22688	0.519678	0.606524	0.988796	-5.73306	0.820752	0.791099
ENSMUSG00000058542	Gm15590	17	processed_pseudogene	6131854	6132405	-	predicted gene 15590 [Source:MGI Symbol;Acc:MGI:3831433]	0.287344	4.40996	0.991562	0.328144	0.713513	-5.86268	0.495598	4.40996	1.62365	0.113328	0.846677	-4.9553	0.156575	0.105077
ENSMUSG00000086237	Gm15591	16	antisense	45736503	45737318	+	predicted gene 15591 [Source:MGI Symbol;Acc:MGI:3783038]	-0.659134	2.35611	-0.896156	0.376226	0.740881	-5.75025	0.503033	2.35611	0.590814	0.5584	0.986974	-5.751	0.29648	0.385044
ENSMUSG00000084947	Gm15594	6	antisense	18424684	18427885	+	predicted gene 15594 [Source:MGI Symbol;Acc:MGI:3783041]	2.21328	3.18352	3.10586	0.00372544	0.131826	-2.02414	1.98006	3.18352	2.25641	0.030324	0.640455	-3.66793	0.00587575	0.082492
ENSMUSG00000086602	Gm15609	15	lincRNA	89520096	89523677	-	predicted gene 15609 [Source:MGI Symbol;Acc:MGI:3783055]	1.26869	1.78576	0.883095	0.383146	0.743951	-5.68761	-0.20951	1.78576	-0.131388	0.896212	0.999163	-5.87272	0.58095	0.91955
ENSMUSG00000078183	Gm15610	5	processed_pseudogene	8971948	8972142	+	predicted gene 15610 [Source:MGI Symbol;Acc:MGI:3783056]	-0.0984962	4.70598	-0.350996	0.727673	0.915419	-6.32101	0.0620227	4.70598	0.210617	0.834394	0.999163	-6.22658	0.796816	0.591596
ENSMUSG00000085828	Gm15612	6	antisense	88842854	88847274	+	predicted gene 15612 [Source:MGI Symbol;Acc:MGI:3641714]	-0.055846	8.36363	-0.267774	0.790428	0.936046	-7.20134	-0.0310863	8.36363	-0.135051	0.893337	0.999163	-7.04102	0.885883	0.965462
ENSMUSG00000085782	Gm15624	6	antisense	83166152	83172755	-	predicted gene 15624 [Source:MGI Symbol;Acc:MGI:3783068]	4.38872	1.95729	2.89445	0.0064661	0.156662	-2.40531	2.74927	1.95729	1.5451	0.13122	0.850703	-4.71836	0.0240698	0.148475
ENSMUSG00000085095	Gm15635	7	antisense	99660130	99667500	+	predicted gene 15635 [Source:MGI Symbol;Acc:MGI:3783079]	-1.57899	1.46772	-1.59309	0.120034	0.502009	-4.82663	-1.80563	1.46772	-1.60577	0.117214	0.850525	-4.64622	0.164029	0.280709
ENSMUSG00000089663	Gm15651	16	antisense	22548553	22551149	+	predicted gene 15651 [Source:MGI Symbol;Acc:MGI:3783095]	0.611765	3.99387	0.775888	0.44297	0.785619	-5.97808	0.412128	3.99387	0.496454	0.622644	0.988999	-6.01774	0.5249	0.489867
ENSMUSG00000086717	Gm15655	8	antisense	115705078	115707233	+	predicted gene 15655 [Source:MGI Symbol;Acc:MGI:3805551]	1.90592	1.1037	1.90472	0.0649703	0.395011	-4.30897	1.20962	1.1037	1.17098	0.249432	0.9438	-5.21673	0.130332	0.194976
ENSMUSG00000082136	Gm15660	8	processed_pseudogene	83352556	83353033	+	predicted gene 15660 [Source:MGI Symbol;Acc:MGI:3783102]	-0.473488	3.14272	-1.19714	0.239209	0.641606	-5.47613	-0.227955	3.14272	-0.574736	0.569106	0.987157	-5.9178	0.539558	0.564992
ENSMUSG00000081404	Gm15694	16	processed_pseudogene	31987178	31987460	-	predicted gene 15694 [Source:MGI Symbol;Acc:MGI:3783135]	-0.181485	3.67304	-0.527085	0.601423	0.867698	-6.08711	-0.121078	3.67304	-0.344848	0.73225	0.992413	-6.06077	0.496554	0.708187
ENSMUSG00000083890	Gm15703	16	processed_pseudogene	31924989	31925868	+	predicted gene 15703 [Source:MGI Symbol;Acc:MGI:3783143]	0.849848	1.32336	1.09802	0.279613	0.674011	-5.37178	-1.03663	1.32336	-1.32092	0.195008	0.911788	-5.04115	0.309948	0.0332694
ENSMUSG00000086013	Gm15706	6	lincRNA	145250529	145251849	+	predicted gene 15706 [Source:MGI Symbol;Acc:MGI:3783146]	1.04793	4.01018	0.836183	0.408663	0.76177	-5.93897	1.1209	4.01018	0.920009	0.363798	0.967231	-5.80969	0.39841	0.450229
ENSMUSG00000084111	Gm15710	5	processed_pseudogene	92140294	92140929	-	predicted gene 15710 [Source:MGI Symbol;Acc:MGI:3783151]	0.378561	5.76508	1.51865	0.137736	0.525912	-5.40039	0.208374	5.76508	0.838983	0.407111	0.971372	-6.09027	0.0565278	0.206374
ENSMUSG00000082120	Gm15720	6	processed_pseudogene	146463326	146463607	-	predicted gene 15720 [Source:MGI Symbol;Acc:MGI:3783164]	-0.400914	6.97887	-2.1701	0.036795	0.318872	-4.57663	-0.185219	6.97887	-0.998072	0.325021	0.960809	-6.23023	0.21734	0.2805
ENSMUSG00000085565	Gm15721	5	lincRNA	147949882	147957166	-	predicted gene 15721 [Source:MGI Symbol;Acc:MGI:3783165]	-0.521148	0.62335	-0.335592	0.73916	0.918033	-5.83039	-1.2928	0.62335	-0.893158	0.377807	0.967231	-5.49222	0.59776	0.553033
ENSMUSG00000084865	Gm15723	10	antisense	114801726	114816831	+	predicted gene 15723 [Source:MGI Symbol;Acc:MGI:3783167]	3.24949	3.01201	3.14792	0.00333163	0.125242	-1.84999	0.960538	3.01201	0.990314	0.328745	0.960809	-5.58745	0.00824003	0.525278
ENSMUSG00000086075	Gm15728	5	lincRNA	117389139	117393498	+	predicted gene 15728 [Source:MGI Symbol;Acc:MGI:3783171]	-2.41577	2.5905	-2.02114	0.0508814	0.365223	-4.13525	2.56444	2.5905	2.39819	0.0218803	0.616352	-3.44755	0.210947	0.0378851
ENSMUSG00000082867	Gm15730	5	processed_pseudogene	8055139	8055553	+	predicted gene 15730 [Source:MGI Symbol;Acc:MGI:3783173]	-0.385121	2.61109	-1.03737	0.3066	0.696606	-5.54437	-0.295871	2.61109	-0.846995	0.40269	0.971372	-5.68787	0.27146	0.303285
ENSMUSG00000087526	Gm15738	16	antisense	13354374	13468755	-	predicted gene 15738 [Source:MGI Symbol;Acc:MGI:3783180]	0.123818	5.19936	0.415605	0.680209	0.895227	-6.39736	0.425175	5.19936	1.26521	0.214066	0.927379	-5.50269	0.717112	0.110575
ENSMUSG00000086645	Gm15743	16	antisense	31427876	31429776	-	predicted gene 15743 [Source:MGI Symbol;Acc:MGI:3783185]	1.08891	2.95678	1.09851	0.279402	0.673941	-5.5643	1.6166	2.95678	1.50224	0.141907	0.859044	-4.93071	0.450807	0.137166
ENSMUSG00000086700	Gm15747	5	antisense	123393649	123397957	-	predicted gene 15747 [Source:MGI Symbol;Acc:MGI:3783189]	-0.79479	1.56003	-0.784773	0.43781	0.78295	-5.66867	0.185561	1.56003	0.176315	0.861052	0.999163	-5.82822	0.331387	0.837984
ENSMUSG00000086753	Gm15751	5	sense_overlapping	123508395	123514011	+	predicted gene 15751 [Source:MGI Symbol;Acc:MGI:3783193]	-0.945082	3.37109	-1.09151	0.282427	0.675748	-5.57793	-1.31301	3.37109	-1.5401	0.132431	0.850703	-4.96399	0.632115	0.0162332
ENSMUSG00000082308	Gm15770	5	processed_pseudogene	142852616	142853199	-	predicted gene 15770 [Source:MGI Symbol;Acc:MGI:3783212]	-2.01253	2.40671	-2.84833	0.00727544	0.164425	-2.47441	-0.361917	2.40671	-0.590451	0.558641	0.986974	-5.84041	0.105083	0.346999
ENSMUSG00000082872	Gm15773	7	processed_pseudogene	12603196	12604643	+	predicted gene 15773 [Source:MGI Symbol;Acc:MGI:3783214]	-0.143521	5.61125	-0.564688	0.575849	0.857661	-6.32739	-0.228805	5.61125	-0.931096	0.358113	0.965661	-6.00273	0.757951	0.380946
ENSMUSG00000086247	Gm15787	5	processed_transcript	110154400	110176504	-	predicted gene 15787 [Source:MGI Symbol;Acc:MGI:3783229]	3.63863	2.10594	3.01851	0.00468852	0.143284	-2.12103	3.68569	2.10594	2.78053	0.00863851	0.471967	-2.57453	0.0112263	0.00672779
ENSMUSG00000086083	Gm15829	16	antisense	33966239	33967312	+	predicted gene 15829 [Source:MGI Symbol;Acc:MGI:3801893]	-0.590655	0.840583	-0.43295	0.667679	0.889663	-5.87914	0.663196	0.840583	0.438004	0.664046	0.990087	-5.70037	0.617216	0.807186
ENSMUSG00000085054	Gm15834	1	lincRNA	58505148	58523230	+	predicted gene 15834 [Source:MGI Symbol;Acc:MGI:3802168]	0.514162	5.52432	1.30386	0.200701	0.602161	-5.6679	-0.17845	5.52432	-0.444002	0.659744	0.990087	-6.29753	0.371408	0.597822
ENSMUSG00000090079	Gm15849	1	antisense	132381129	132382509	+	predicted gene 15849 [Source:MGI Symbol;Acc:MGI:3802034]	-0.617224	2.66095	-0.674261	0.504527	0.818748	-5.90263	0.125909	2.66095	0.130372	0.897011	0.999163	-5.97975	0.682371	0.760849
ENSMUSG00000086527	Gm15856	6	antisense	121223692	121226153	-	predicted gene 15856 [Source:MGI Symbol;Acc:MGI:3801888]	-0.453221	1.84632	-0.432937	0.667688	0.889663	-5.92901	1.11135	1.84632	1.03613	0.307173	0.960809	-5.40829	0.850936	0.406967
ENSMUSG00000087336	Gm15860	5	antisense	123332726	123344437	-	predicted gene 15860 [Source:MGI Symbol;Acc:MGI:3801778]	1.49535	4.00028	1.4474	0.156588	0.549481	-5.2589	1.42807	4.00028	1.29279	0.204461	0.920394	-5.31805	0.442755	0.111098
ENSMUSG00000084790	Gm15879	16	antisense	4032839	4037847	-	predicted gene 15879 [Source:MGI Symbol;Acc:MGI:3802012]	0.624032	0.50121	0.417972	0.678493	0.894026	-5.75364	1.32009	0.50121	0.904609	0.371791	0.967231	-5.3982	0.607378	0.41431
ENSMUSG00000087327	Gm15884	6	antisense	124715573	124718831	-	predicted gene 15884 [Source:MGI Symbol;Acc:MGI:3801897]	-0.224995	5.42162	-0.701855	0.487361	0.80918	-6.20236	-0.0898741	5.42162	-0.282751	0.779016	0.999163	-6.32829	0.597652	0.786672
ENSMUSG00000090039	Gm15894	8	antisense	110754992	110758970	+	predicted gene 15894 [Source:MGI Symbol;Acc:MGI:3801859]	0.3293	1.52859	0.364164	0.717903	0.910841	-5.91221	-0.0318392	1.52859	-0.0321888	0.974502	0.999873	-5.80909	0.712503	0.8238
ENSMUSG00000086012	Gm15902	12	sense_intronic	44959647	44970878	-	predicted gene 15902 [Source:MGI Symbol;Acc:MGI:3802133]	2.4933	-0.439518	2.91859	0.00607694	0.153012	-2.2786	-0.554592	-0.439518	-0.545631	0.588743	0.987157	-5.48149	0.0375175	NA
ENSMUSG00000085881	Gm15912	13	processed_transcript	74008009	74009354	-	predicted gene 15912 [Source:MGI Symbol;Acc:MGI:3801895]	2.97852	3.17185	1.79863	0.0806121	0.432145	-4.59934	1.83801	3.17185	1.15175	0.257147	0.946106	-5.42719	0.0617863	0.326124
ENSMUSG00000085039	Gm15927	7	processed_transcript	3632114	3644887	-	predicted gene 15927 [Source:MGI Symbol;Acc:MGI:3801889]	0.62915	2.85867	0.774072	0.44403	0.785619	-5.94199	-0.569362	2.85867	-0.614414	0.542873	0.985189	-5.84301	0.651646	0.466073
ENSMUSG00000089695	Gm15946	17	processed_pseudogene	12962768	12963190	+	predicted gene 15946 [Source:MGI Symbol;Acc:MGI:3801999]	0.00849418	3.77201	0.025606	0.979715	0.993507	-6.26256	-0.0855619	3.77201	-0.242694	0.809644	0.999163	-6.08926	0.868909	0.849613
ENSMUSG00000085865	Gm15966	16	lincRNA	91271777	91329043	-	predicted gene 15966 [Source:MGI Symbol;Acc:MGI:3802004]	-0.048192	5.15831	-0.0770892	0.938987	0.983349	-6.31138	-0.455909	5.15831	-0.858519	0.396385	0.971372	-6.02065	0.971293	0.229187
ENSMUSG00000087168	Gm15983	16	antisense	5254786	5289621	+	predicted gene 15983 [Source:MGI Symbol;Acc:MGI:3805549]	0.100124	0.687605	0.123214	0.902635	0.97192	-5.96903	1.7942	0.687605	1.79376	0.0814014	0.803851	-4.29955	0.703098	0.328428
ENSMUSG00000087256	Gm15990	10	antisense	86125827	86129854	+	predicted gene 15990 [Source:MGI Symbol;Acc:MGI:3801993]	-1.25381	1.54122	-1.75106	0.0886009	0.447354	-4.75054	-0.954125	1.54122	-0.790429	0.434543	0.972832	-5.35455	0.143657	NA
ENSMUSG00000090026	Gm15996	12	antisense	111730094	111731831	-	predicted gene 15996 [Source:MGI Symbol;Acc:MGI:3802107]	-0.0128022	3.88582	-0.0288606	0.977138	0.992518	-6.2692	0.100247	3.88582	0.213081	0.832487	0.999163	-6.10445	0.987697	0.837681
ENSMUSG00000086389	Gm15998	3	antisense	89315439	89318907	+	predicted gene 15998 [Source:MGI Symbol;Acc:MGI:3802094]	0.93556	4.65229	1.41922	0.164583	0.559741	-5.40078	0.203392	4.65229	0.289299	0.774041	0.999163	-6.18792	0.361679	0.48795
ENSMUSG00000085433	Gm16001	5	lincRNA	124111109	124112264	-	predicted gene 16001 [Source:MGI Symbol;Acc:MGI:3802119]	-1.76864	0.348727	-1.09572	0.280601	0.674643	-5.27039	1.23704	0.348727	0.782382	0.439195	0.974271	-5.48005	0.452784	0.380648
ENSMUSG00000072576	Gm16020	5	processed_pseudogene	134463240	134463449	+	predicted gene 16020 [Source:MGI Symbol;Acc:MGI:3801865]	0.0104727	2.75797	0.0238393	0.981115	0.993706	-6.10568	-0.129669	2.75797	-0.297602	0.767747	0.999163	-5.98545	0.958915	0.880087
ENSMUSG00000107724	Gm16042	6	processed_pseudogene	8595743	8596989	-	predicted gene 16042 [Source:MGI Symbol;Acc:MGI:3801935]	-1.99258	2.89952	-1.6497	0.107856	0.484275	-4.75065	1.01588	2.89952	0.951069	0.348021	0.962824	-5.61458	0.0726824	0.457668
ENSMUSG00000083974	Gm16053	7	processed_pseudogene	97406140	97406327	+	predicted gene 16053 [Source:MGI Symbol;Acc:MGI:3802033]	0.541898	2.26703	0.792097	0.433583	0.780226	-5.78086	-0.772664	2.26703	-1.08685	0.28445	0.955878	-5.40498	0.436846	0.464019
ENSMUSG00000087431	Gm16054	5	antisense	81791909	81798426	-	predicted gene 16054 [Source:MGI Symbol;Acc:MGI:3801819]	1.55876	4.62069	1.8993	0.0657014	0.39675	-4.69039	-0.0418604	4.62069	-0.049806	0.960557	0.999873	-6.29527	0.0956001	0.96933
ENSMUSG00000080941	Gm16056	5	processed_pseudogene	26859967	26860101	-	predicted gene 16056 [Source:MGI Symbol;Acc:MGI:3802028]	0.286156	2.24815	0.573686	0.569809	0.855741	-5.92139	-0.151826	2.24815	-0.274584	0.785233	0.999163	-5.86403	0.335727	0.998174
ENSMUSG00000085802	Gm16059	15	antisense	79427220	79431629	+	predicted gene 16059 [Source:MGI Symbol;Acc:MGI:3802029]	-0.948279	5.4293	-2.56274	0.0147917	0.216981	-3.43385	0.29824	5.4293	0.785924	0.437143	0.973749	-6.03118	0.148014	0.301222
ENSMUSG00000087249	Gm16062	11	antisense	59810080	59818491	+	predicted gene 16062 [Source:MGI Symbol;Acc:MGI:3802162]	-1.92472	5.64195	-2.77791	0.00869559	0.180814	-2.86939	-0.282198	5.64195	-0.527104	0.60141	0.987988	-6.36117	0.159114	0.256584
ENSMUSG00000086718	Gm16069	3	antisense	89180755	89182293	-	predicted gene 16069 [Source:MGI Symbol;Acc:MGI:3801823]	-1.41417	5.1075	-2.16523	0.0371946	0.31958	-4.22813	0.268557	5.1075	0.385233	0.702371	0.990087	-6.20611	0.178272	0.317058
ENSMUSG00000082051	Gm16072	18	processed_pseudogene	12287404	12289780	+	predicted gene 16072 [Source:MGI Symbol;Acc:MGI:3801776]	-0.0853231	3.70409	-0.210779	0.834269	0.951764	-6.18516	0.0106802	3.70409	0.0266696	0.978873	0.999873	-6.13075	0.964939	0.925328
ENSMUSG00000081228	Gm16089	5	processed_pseudogene	137615627	137615962	+	predicted gene 16089 [Source:MGI Symbol;Acc:MGI:3801884]	-0.308314	5.77185	-1.26287	0.214894	0.620865	-5.71884	-0.247718	5.77185	-1.08476	0.285365	0.955878	-5.89877	0.30457	0.156758
ENSMUSG00000087502	Gm16091	8	processed_transcript	72147601	72160855	-	predicted gene 16091 [Source:MGI Symbol;Acc:MGI:3802007]	2.47819	0.382293	2.42281	0.0206531	0.252851	-3.33023	1.51566	0.382293	1.28675	0.206537	0.92267	-4.95559	0.0594254	NA
ENSMUSG00000087135	Gm16096	9	processed_transcript	40780742	40784181	-	predicted gene 16096 [Source:MGI Symbol;Acc:MGI:3801985]	-1.47746	2.70172	-1.12568	0.267878	0.666836	-5.39708	1.96747	2.70172	1.55702	0.128366	0.850703	-4.8263	0.394497	0.340494
ENSMUSG00000090243	Gm16103	1	processed_pseudogene	43785910	43787188	+	predicted gene 16103 [Source:MGI Symbol;Acc:MGI:3802086]	0.213087	2.36724	0.438372	0.663781	0.888514	-6.03861	-0.00862594	2.36724	-0.0154264	0.987779	0.999979	-5.91557	0.513834	0.923923
ENSMUSG00000085327	Gm16104	10	antisense	81409575	81411579	+	predicted gene 16104 [Source:MGI Symbol;Acc:MGI:3801749]	-0.797771	2.94743	-1.24753	0.220398	0.625896	-5.4398	-0.737515	2.94743	-1.08451	0.285472	0.955878	-5.48386	0.290683	0.0473632
ENSMUSG00000084849	Gm16105	10	antisense	81461159	81462972	+	predicted gene 16105 [Source:MGI Symbol;Acc:MGI:3801737]	0.233316	4.63878	0.568293	0.573425	0.85674	-6.22704	0.448482	4.63878	0.973718	0.336806	0.961154	-5.7286	0.503511	0.20839
ENSMUSG00000086914	Gm16124	9	antisense	53667246	53681265	+	predicted gene 16124 [Source:MGI Symbol;Acc:MGI:3802001]	1.16572	2.69789	1.16313	0.252563	0.652335	-5.39267	0.913893	2.69789	1.01034	0.319192	0.960809	-5.55936	0.273739	0.241283
ENSMUSG00000085687	Gm16153	10	processed_transcript	4409033	4423369	+	predicted gene 16153 [Source:MGI Symbol;Acc:MGI:3802057]	-1.16312	2.86321	-1.04482	0.30319	0.691586	-5.6007	-0.345652	2.86321	-0.312186	0.756732	0.998033	-5.99955	0.563766	0.735093
ENSMUSG00000090118	Gm16163	8	processed_transcript	124831698	124863703	+	predicted gene 16163 [Source:MGI Symbol;Acc:MGI:3833836]	1.53014	4.68848	3.10298	0.00375389	0.131826	-2.11986	-0.0225857	4.68848	-0.0447501	0.964558	0.999873	-6.24067	0.0474157	0.987466
ENSMUSG00000086472	Gm16172	17	antisense	45663519	45666209	+	predicted gene 16172 [Source:MGI Symbol;Acc:MGI:3801735]	-0.695715	4.52538	-0.691799	0.493578	0.813062	-6.03747	0.0640355	4.52538	0.0683354	0.945903	0.999873	-6.25216	0.814961	0.975348
ENSMUSG00000081650	Gm16181	17	protein_coding	35220834	35224134	+	predicted gene 16181 [Source:MGI Symbol;Acc:MGI:3802038]	-1.07004	1.63375	-0.982934	0.332313	0.716426	-5.56065	-0.152073	1.63375	-0.122911	0.902873	0.999163	-5.81239	0.428769	0.985649
ENSMUSG00000086067	Gm16183	8	antisense	84611202	84617184	-	predicted gene 16183 [Source:MGI Symbol;Acc:MGI:3802174]	-0.380722	2.61222	-0.386403	0.701512	0.90324	-5.99368	1.1126	2.61222	1.04457	0.303306	0.959377	-5.3966	0.850041	0.36308
ENSMUSG00000086773	Gm16192	8	antisense	41039756	41042053	+	predicted gene 16192 [Source:MGI Symbol;Acc:MGI:3802024]	0.642835	0.0745974	0.449988	0.655464	0.8876	-5.73731	3.15979	0.0745974	2.13946	0.039372	0.687636	-3.75363	0.488762	0.0106016
ENSMUSG00000083734	Gm16209	8	processed_pseudogene	107037480	107038106	-	predicted gene 16209 [Source:MGI Symbol;Acc:MGI:3802095]	1.36374	1.65681	2.29975	0.0274752	0.281197	-3.61045	0.300503	1.65681	0.501816	0.618905	0.988999	-5.76035	0.09179	0.326876
ENSMUSG00000081608	Gm16210	10	processed_pseudogene	39752259	39752868	-	predicted gene 16210 [Source:MGI Symbol;Acc:MGI:3802077]	-1.10215	1.85985	-1.68341	0.1011	0.472205	-4.70149	0.0384126	1.85985	0.0590232	0.953266	0.999873	-5.93819	0.124374	0.976485
ENSMUSG00000085731	Gm16229	10	antisense	127663839	127665484	+	predicted gene 16229 [Source:MGI Symbol;Acc:MGI:3802021]	2.16165	3.11858	1.34886	0.18595	0.585349	-5.22259	-0.172221	3.11858	-0.1274	0.899345	0.999163	-6.15581	0.254596	0.984806
ENSMUSG00000085572	Gm16234	10	antisense	14664220	14668318	+	predicted gene 16234 [Source:MGI Symbol;Acc:MGI:3801867]	0.0363171	3.58482	0.0433873	0.965637	0.990057	-6.26494	0.473291	3.58482	0.532187	0.597923	0.987979	-5.98316	0.726765	0.245439
ENSMUSG00000089988	Gm16238	3	processed_pseudogene	127691935	127692520	-	predicted gene 16238 [Source:MGI Symbol;Acc:MGI:3802104]	-0.437066	3.88231	-1.47553	0.148914	0.537076	-5.20929	-0.0456703	3.88231	-0.154495	0.878098	0.999163	-6.15873	0.0429058	0.831003
ENSMUSG00000085168	Gm16252	9	antisense	103472084	103493249	+	predicted gene 16252 [Source:MGI Symbol;Acc:MGI:3826521]	0.0693713	1.08795	0.0718946	0.943091	0.983987	-5.90949	1.02199	1.08795	0.977724	0.334848	0.961154	-5.31932	0.785329	0.403881
ENSMUSG00000087610	Gm16253	3	protein_coding	96576984	96580663	+	predicted gene 16253 [Source:MGI Symbol;Acc:MGI:3826531]	-0.681818	2.16656	-0.735786	0.466711	0.79743	-5.7572	1.50373	2.16656	1.5441	0.131462	0.850703	-4.79278	0.507418	0.373143
ENSMUSG00000086582	Gm16272	6	antisense	39584092	39592784	-	predicted gene 16272 [Source:MGI Symbol;Acc:MGI:3826603]	-0.467287	8.01218	-1.94403	0.0598772	0.383241	-5.2126	-0.233291	8.01218	-1.05068	0.300527	0.959377	-6.47891	0.0398458	0.0256142
ENSMUSG00000084862	Gm16278	17	antisense	25919089	25935745	+	predicted gene 16278 [Source:MGI Symbol;Acc:MGI:3826602]	-0.727578	3.48832	-0.768935	0.447034	0.787483	-5.95791	2.04232	3.48832	1.79294	0.0815342	0.804179	-4.50604	0.676682	0.14138
ENSMUSG00000084998	Gm16279	17	antisense	35896946	35912215	+	predicted gene 16279 [Source:MGI Symbol;Acc:MGI:3826576]	-0.392473	4.82392	-0.825657	0.414531	0.764593	-6.06981	0.293851	4.82392	0.57824	0.566764	0.987157	-6.09067	0.504938	0.293179
ENSMUSG00000024571	Gm16286	18	protein_coding	80206765	80212741	+	predicted gene 16286 [Source:MGI Symbol;Acc:MGI:3833940]	-0.14684	8.17637	-0.605963	0.548407	0.843636	-7.01046	-0.02317	8.17637	-0.0870455	0.931126	0.999873	-7.01054	0.622201	0.968859
ENSMUSG00000085099	Gm16288	5	processed_pseudogene	30240082	30240448	-	predicted gene 16288 [Source:MGI Symbol;Acc:MGI:3826608]	-0.723424	2.96822	-2.01505	0.0515463	0.366552	-4.26368	0.364924	2.96822	1.02728	0.311262	0.960809	-5.56436	0.104385	0.141325
ENSMUSG00000089643	Gm16301	14	processed_pseudogene	59414270	59414564	-	predicted gene 16301 [Source:MGI Symbol;Acc:MGI:3826534]	-1.00351	2.16207	-1.54795	0.130533	0.515514	-4.94412	-0.45095	2.16207	-0.66924	0.507686	0.982543	-5.73729	0.43459	0.193288
ENSMUSG00000090023	Gm16302	9	lincRNA	14845613	14847835	+	predicted gene 16302 [Source:MGI Symbol;Acc:MGI:3826572]	-0.330037	3.74354	-0.959703	0.343717	0.724178	-5.79978	-0.360303	3.74354	-1.05422	0.298928	0.959377	-5.63123	0.276932	0.0736417
ENSMUSG00000043295	Gm16373	X	processed_pseudogene	116886881	116887183	+	predicted pseudogene 16373 [Source:MGI Symbol;Acc:MGI:3646158]	0.754659	1.31778	1.19194	0.241219	0.64274	-5.25215	-1.14652	1.31778	-1.86482	0.0705183	0.7791	-4.29661	0.209452	0.0381208
ENSMUSG00000115205	Gm16374	15	processed_pseudogene	4885120	4886118	+	predicted pseudogene 16374 [Source:MGI Symbol;Acc:MGI:3648759]	1.2161	4.48604	4.06142	0.000257584	0.0319514	0.327395	0.0526352	4.48604	0.149992	0.881623	0.999163	-6.15922	0.000186318	0.69914
ENSMUSG00000059658	Gm16379	9	processed_pseudogene	14845365	14845712	-	predicted pseudogene 16379 [Source:MGI Symbol;Acc:MGI:3647120]	-0.374527	5.68714	-1.79193	0.0817001	0.435087	-4.9713	-0.335073	5.68714	-1.60323	0.117774	0.850525	-5.1862	0.00650772	0.118957
ENSMUSG00000116811	Gm16385	16	processed_pseudogene	64917983	64919084	-	predicted gene 16385 [Source:MGI Symbol;Acc:MGI:3780125]	-0.332287	3.93064	-1.00695	0.320796	0.707733	-5.79298	0.310633	3.93064	0.868203	0.391134	0.969932	-5.75986	0.437094	0.21313
ENSMUSG00000097790	Gm16399	3	processed_pseudogene	14802356	14802574	-	predicted pseudogene 16399 [Source:MGI Symbol;Acc:MGI:3645963]	-0.308154	4.62757	-0.983559	0.33201	0.716426	-5.85048	-0.302569	4.62757	-0.971537	0.337876	0.961263	-5.78326	0.319928	0.172779
ENSMUSG00000084060	Gm16412	X	processed_pseudogene	89005370	89005642	+	predicted pseudogene 16412 [Source:MGI Symbol;Acc:MGI:3645317]	0.51914	2.01239	1.10579	0.276278	0.673941	-5.48103	0.0132561	2.01239	0.0261274	0.979303	0.999873	-5.90824	0.0796912	0.92452
ENSMUSG00000084093	Gm16418	1	processed_pseudogene	166431705	166431875	-	predicted pseudogene 16418 [Source:MGI Symbol;Acc:MGI:3644548]	-0.0927323	7.79352	-0.480879	0.633563	0.881842	-6.89472	-0.0608595	7.79352	-0.326051	0.746306	0.994253	-6.9011	0.638402	0.50049
ENSMUSG00000083218	Gm16425	8	processed_pseudogene	19535454	19538583	+	predicted gene 16425 [Source:MGI Symbol;Acc:MGI:3643338]	-0.0429146	2.24107	-0.0917564	0.927409	0.979538	-6.09298	1.05558	2.24107	2.01335	0.0517328	0.720094	-4.0831	0.974759	0.128213
ENSMUSG00000024761	Gm16437	19	processed_pseudogene	7668287	7668790	+	predicted pseudogene 16437 [Source:MGI Symbol;Acc:MGI:3644508]	0.108449	5.13352	0.349149	0.729047	0.915419	-6.40529	-0.45692	5.13352	-1.3656	0.180684	0.900288	-5.40332	0.557115	0.0134168
ENSMUSG00000072594	Gm16439	14	processed_pseudogene	44596665	44597228	+	predicted pseudogene 16439 [Source:MGI Symbol;Acc:MGI:3647611]	-0.429288	3.77648	-1.02687	0.311452	0.700446	-5.75615	-0.200727	3.77648	-0.461015	0.647609	0.988999	-6.04176	0.512322	0.655063
ENSMUSG00000062758	Gm16477	7	processed_pseudogene	131614188	131614988	-	predicted pseudogene 16477 [Source:MGI Symbol;Acc:MGI:3646779]	-0.072416	2.78481	-0.193378	0.847768	0.957311	-6.10918	0.0214976	2.78481	0.0577714	0.954256	0.999873	-6.04629	0.95786	0.820467
ENSMUSG00000078117	Gm16485	9	TEC	8971791	8975773	+	predicted gene 16485 [Source:MGI Symbol;Acc:MGI:3642771]	-2.1598	3.69362	-2.15655	0.0379159	0.322387	-4.06076	0.198727	3.69362	0.229552	0.819761	0.999163	-6.24089	0.147685	0.575182
ENSMUSG00000091842	Gm16490	18	processed_pseudogene	35770318	35770668	+	predicted gene 16490 [Source:MGI Symbol;Acc:MGI:3704483]	-0.807075	1.30254	-1.18044	0.245701	0.645017	-5.27165	0.262263	1.30254	0.391855	0.697516	0.990087	-5.78799	0.227454	0.62607
ENSMUSG00000089810	Gm16536	9	antisense	45856769	45858357	-	predicted gene 16536 [Source:MGI Symbol;Acc:MGI:4414956]	-0.711332	4.13546	-0.820666	0.417331	0.76691	-5.95107	-0.811505	4.13546	-0.9503	0.348406	0.962824	-5.76965	0.573682	0.434876
ENSMUSG00000089671	Gm16537	15	antisense	99715543	99724474	-	predicted gene 16537 [Source:MGI Symbol;Acc:MGI:4414957]	-2.30423	4.39326	-2.90125	0.00635414	0.156488	-2.56377	-0.29961	4.39326	-0.379792	0.70637	0.990087	-6.15333	0.0568259	0.463502
ENSMUSG00000089766	Gm16538	19	antisense	5727206	5731627	+	predicted gene 16538 [Source:MGI Symbol;Acc:MGI:4414958]	-0.428667	5.88823	-0.88293	0.383233	0.743951	-6.1426	0.275973	5.88823	0.571787	0.571081	0.987157	-6.28516	0.445918	0.506169
ENSMUSG00000090216	Gm16549	14	antisense	72589752	72603367	+	predicted gene 16549 [Source:MGI Symbol;Acc:MGI:4414969]	0.702349	3.91177	1.05216	0.299859	0.69007	-5.70997	-0.508161	3.91177	-0.729558	0.470463	0.982173	-5.86374	0.402367	0.47024
ENSMUSG00000089764	Gm16580	17	processed_pseudogene	26269337	26270384	+	predicted gene 16580 [Source:MGI Symbol;Acc:MGI:4415000]	0.712771	5.15198	1.59858	0.118807	0.5008	-5.17061	0.154945	5.15198	0.361023	0.720229	0.992001	-6.28851	0.219338	0.515533
ENSMUSG00000089670	Gm16581	1	processed_pseudogene	55127297	55128287	+	predicted gene 16581 [Source:MGI Symbol;Acc:MGI:4415001]	0.75892	1.56278	1.19572	0.239757	0.641865	-5.26624	0.441326	1.56278	0.670488	0.506899	0.982543	-5.61015	0.507484	0.378844
ENSMUSG00000097788	Gm16596	12	antisense	108537243	108555618	-	predicted gene, 16596 [Source:MGI Symbol;Acc:MGI:4439520]	0.236283	5.19382	0.343277	0.733421	0.916506	-6.31181	0.30275	5.19382	0.451548	0.65435	0.988999	-6.20749	0.692706	0.753119
ENSMUSG00000097823	Gm16701	1	lincRNA	166998295	167000841	-	predicted gene, 16701 [Source:MGI Symbol;Acc:MGI:4439625]	-2.51004	2.8939	-1.62246	0.113581	0.492661	-4.78116	0.526192	2.8939	0.429371	0.670257	0.990087	-6.05143	0.124159	0.551705
ENSMUSG00000097077	Gm16712	17	antisense	55954771	55959381	-	predicted gene, 16712 [Source:MGI Symbol;Acc:MGI:4439636]	-4.27607	2.28049	-3.1144	0.00364205	0.130018	-1.86903	0.761209	2.28049	0.661579	0.512526	0.982824	-5.81247	0.00431909	0.690473
ENSMUSG00000085990	Gm16731	4	processed_transcript	46535901	46539802	+	predicted gene, 16731 [Source:MGI Symbol;Acc:MGI:4439655]	1.19352	3.48156	1.51202	0.139409	0.527867	-5.09455	0.409699	3.48156	0.54003	0.592559	0.987666	-5.99395	0.263852	0.515212
ENSMUSG00000097167	Gm16740	3	antisense	95217457	95226658	+	predicted gene, 16740 [Source:MGI Symbol;Acc:MGI:4439664]	-0.373783	6.68404	-1.54529	0.131175	0.516763	-5.57431	-0.217598	6.68404	-0.8917	0.378577	0.967231	-6.2507	0.21761	0.284885
ENSMUSG00000097439	Gm16754	9	antisense	21225371	21233046	+	predicted gene, 16754 [Source:MGI Symbol;Acc:MGI:4439678]	-0.646713	6.31062	-1.69312	0.0992195	0.471676	-5.27276	0.341743	6.31062	0.825715	0.414498	0.971372	-6.15995	0.33283	0.136051
ENSMUSG00000086539	Gm16759	9	processed_transcript	63398601	63568691	+	predicted gene, 16759 [Source:MGI Symbol;Acc:MGI:4439683]	1.37658	5.31475	1.89229	0.0666569	0.398656	-4.76253	0.324772	5.31475	0.451176	0.654615	0.988999	-6.29413	0.376832	0.339501
ENSMUSG00000097357	Gm16793	8	bidirectional_promoter_lncRNA	35582503	35588972	-	predicted gene, 16793 [Source:MGI Symbol;Acc:MGI:4439717]	-2.02069	0.507305	-1.87122	0.0696014	0.405239	-4.34147	0.564961	0.507305	0.441966	0.661203	0.990087	-5.60983	0.0818589	0.782438
ENSMUSG00000085495	Gm16796	2	antisense	170499357	170511927	-	predicted gene, 16796 [Source:MGI Symbol;Acc:MGI:4439720]	-0.751254	4.70524	-1.80142	0.0801638	0.431175	-4.82778	0.122428	4.70524	0.284398	0.777763	0.999163	-6.21879	0.0599112	0.458559
ENSMUSG00000097876	Gm16892	16	antisense	57167401	57174413	+	predicted gene, 16892 [Source:MGI Symbol;Acc:MGI:4439816]	0.267212	2.99324	0.260075	0.796313	0.938317	-6.1016	1.80415	2.99324	1.69146	0.0995396	0.824748	-4.68526	0.876507	0.114925
ENSMUSG00000097899	Gm16894	1	antisense	40076228	40085851	-	predicted gene, 16894 [Source:MGI Symbol;Acc:MGI:4439818]	1.04221	4.62128	1.16627	0.251305	0.652003	-5.62528	-0.437621	4.62128	-0.53194	0.598092	0.987988	-6.14073	0.51472	0.540863
ENSMUSG00000086289	Gm16933	8	lincRNA	25037052	25041892	+	predicted gene, 16933 [Source:MGI Symbol;Acc:MGI:4439857]	-2.31766	3.38001	-1.84887	0.0728453	0.412722	-4.46108	0.717705	3.38001	0.694839	0.491694	0.982173	-5.90464	0.0422101	0.664212
ENSMUSG00000097456	Gm16958	3	antisense	127161304	127168288	+	predicted gene, 16958 [Source:MGI Symbol;Acc:MGI:4439882]	0.0835187	4.70543	0.103794	0.917919	0.976046	-6.27113	-0.511935	4.70543	-0.704999	0.485426	0.982173	-6.04343	0.777561	0.316059
ENSMUSG00000097743	Gm16973	14	lincRNA	56696280	56701268	-	predicted gene, 16973 [Source:MGI Symbol;Acc:MGI:4439897]	-0.307709	4.54141	-0.373802	0.710782	0.907085	-6.26286	-0.0799057	4.54141	-0.106519	0.915772	0.999539	-6.32934	0.882691	0.751858
ENSMUSG00000097170	Gm16982	7	antisense	141610066	141613747	-	predicted gene, 16982 [Source:MGI Symbol;Acc:MGI:4439906]	-0.500126	1.44246	-0.446079	0.658258	0.888514	-5.99129	-0.0118376	1.44246	-0.00809663	0.993585	0.999979	-5.758	0.545159	0.849385
ENSMUSG00000085962	Gm16984	13	antisense	34963982	34990452	+	predicted gene, 16984 [Source:MGI Symbol;Acc:MGI:4439908]	1.48975	2.93672	1.85247	0.0723146	0.412722	-4.58065	0.484547	2.93672	0.535135	0.595904	0.987979	-5.85648	0.0783752	0.747512
ENSMUSG00000090246	Gm17017	1	antisense	85641222	85650585	-	predicted gene 17017 [Source:MGI Symbol;Acc:MGI:4820558]	-0.791818	2.51283	-2.18664	0.0354677	0.312394	-3.91042	-0.0459995	2.51283	-0.124331	0.901757	0.999163	-5.98102	0.0530255	0.878795
ENSMUSG00000086740	Gm17029	4	antisense	148960297	148984671	+	predicted gene 17029 [Source:MGI Symbol;Acc:MGI:4937856]	-1.47352	5.4373	-2.09279	0.0436045	0.341996	-4.3846	0.945565	5.4373	1.25764	0.216761	0.927379	-5.53268	0.202353	0.205301
ENSMUSG00000091165	Gm17036	18	antisense	6213913	6227324	+	predicted gene 17036 [Source:MGI Symbol;Acc:MGI:4937863]	-0.42796	2.22723	-0.437173	0.664642	0.888834	-5.94575	1.38237	2.22723	1.36328	0.181406	0.900288	-5.0568	0.653398	0.148286
ENSMUSG00000090357	Gm17077	7	antisense	30955825	30958004	+	predicted gene 17077 [Source:MGI Symbol;Acc:MGI:4937904]	0.721467	1.93989	0.792452	0.433379	0.78012	-5.78118	1.45209	1.93989	1.36881	0.179686	0.900288	-4.99574	0.423968	0.22224
ENSMUSG00000099104	Gm17087	17	protein_coding	8565852	8566950	-	predicted gene 17087 [Source:MGI Symbol;Acc:MGI:4937914]	-0.0645572	5.21438	-0.226708	0.821956	0.948005	-6.41993	-0.081032	5.21438	-0.277376	0.783106	0.999163	-6.29486	0.930496	0.605301
ENSMUSG00000091623	Gm17092	5	antisense	99977686	99980171	+	predicted gene 17092 [Source:MGI Symbol;Acc:MGI:4937919]	-1.08442	4.83311	-2.00122	0.0530845	0.368756	-4.45998	-0.292193	4.83311	-0.535573	0.595604	0.987979	-6.1137	0.290764	0.32321
ENSMUSG00000091133	Gm17108	13	sense_overlapping	69610498	69614901	-	predicted gene 17108 [Source:MGI Symbol;Acc:MGI:4937935]	-1.29573	3.49003	-1.58294	0.122333	0.505492	-5.03605	0.269622	3.49003	0.319298	0.751378	0.995997	-6.0661	0.337379	0.43968
ENSMUSG00000090327	Gm17111	12	antisense	110664892	110665408	-	predicted gene 17111 [Source:MGI Symbol;Acc:MGI:4937938]	0.0866936	4.34017	0.126853	0.899775	0.971601	-6.2522	-0.154904	4.34017	-0.237469	0.813663	0.999163	-6.19038	0.929266	0.738682
ENSMUSG00000090458	Gm17122	5	antisense	113842601	113843116	+	predicted gene 17122 [Source:MGI Symbol;Acc:MGI:4937949]	0.0235254	5.89361	0.0576414	0.954359	0.98689	-6.51444	-0.0629944	5.89361	-0.157634	0.875641	0.999163	-6.43616	0.959985	0.907892
ENSMUSG00000106894	Gm17130	5	antisense	32005977	32010863	-	predicted gene 17130 [Source:MGI Symbol;Acc:MGI:4937957]	-0.724292	2.62851	-0.779947	0.440608	0.784384	-5.80244	0.54723	2.62851	0.579594	0.565861	0.987157	-5.83475	0.49472	0.815976
ENSMUSG00000092006	Gm17139	12	antisense	84918148	84919238	+	predicted gene 17139 [Source:MGI Symbol;Acc:MGI:4937966]	0.898437	5.79018	1.42756	0.162184	0.558383	-5.5076	-0.231545	5.79018	-0.359502	0.721356	0.992352	-6.32827	0.265058	0.787512
ENSMUSG00000091390	Gm17168	17	antisense	57041775	57047143	+	predicted gene 17168 [Source:MGI Symbol;Acc:MGI:4937995]	-1.1294	5.11503	-2.66443	0.0115379	0.198905	-3.19458	0.386919	5.11503	0.9071	0.37049	0.967231	-5.92893	0.145941	0.0888437
ENSMUSG00000090758	Gm17178	11	antisense	120689146	120709447	-	predicted gene 17178 [Source:MGI Symbol;Acc:MGI:4938005]	0.295486	5.05803	0.591904	0.557678	0.848453	-6.24081	-0.491643	5.05803	-0.965981	0.34061	0.962211	-5.85107	0.6332	0.192167
ENSMUSG00000090589	Gm17180	2	antisense	180099913	180101502	+	predicted gene 17180 [Source:MGI Symbol;Acc:MGI:4938007]	-1.01981	5.90278	-2.78637	0.00851237	0.178876	-3.09243	-0.193832	5.90278	-0.45093	0.654792	0.988999	-6.28686	0.0405762	0.217854
ENSMUSG00000090608	Gm17200	9	lincRNA	123678096	123701046	+	predicted gene 17200 [Source:MGI Symbol;Acc:MGI:4938027]	0.248864	3.7245	0.247887	0.805655	0.943674	-6.17063	0.710134	3.7245	0.738921	0.464829	0.982173	-5.89018	0.92528	0.311444
ENSMUSG00000090558	Gm17202	5	antisense	107404823	107431910	-	predicted gene 17202 [Source:MGI Symbol;Acc:MGI:4938029]	-0.339788	5.60765	-0.939319	0.353935	0.728642	-6.07006	-0.12462	5.60765	-0.339738	0.736062	0.992498	-6.34901	0.45764	0.744902
ENSMUSG00000091315	Gm17214	3	processed_pseudogene	69320045	69320585	-	predicted gene 17214 [Source:MGI Symbol;Acc:MGI:4938041]	1.60457	1.59219	2.9976	0.00495157	0.143581	-2.13342	0.345037	1.59219	0.653439	0.517697	0.984097	-5.66602	0.00159118	0.512268
ENSMUSG00000115938	Gm17241	15	processed_pseudogene	99706562	99706813	-	predicted gene, 17241 [Source:MGI Symbol;Acc:MGI:4936875]	0.383387	4.81459	1.23657	0.224393	0.629707	-5.60197	0.0536105	4.81459	0.178597	0.859273	0.999163	-6.2762	0.192788	0.665064
ENSMUSG00000090952	Gm17251	17	bidirectional_promoter_lncRNA	33759992	33761870	+	predicted gene, 17251 [Source:MGI Symbol;Acc:MGI:4936885]	-0.599128	5.1468	-1.28104	0.208511	0.612849	-5.61751	0.138821	5.1468	0.286313	0.776308	0.999163	-6.25716	0.28689	0.612226
ENSMUSG00000097793	Gm17259	13	antisense	81778773	81783749	-	predicted gene, 17259 [Source:MGI Symbol;Acc:MGI:4936893]	-0.20864	6.34328	-0.760134	0.45221	0.7892	-6.34486	-0.184699	6.34328	-0.666889	0.509169	0.982543	-6.31468	0.603428	0.307028
ENSMUSG00000091021	Gm17300	4	lincRNA	132351772	132353382	+	predicted gene, 17300 [Source:MGI Symbol;Acc:MGI:4936934]	-0.277869	5.15289	-0.411878	0.682913	0.89706	-6.33332	0.515619	5.15289	0.74263	0.462608	0.982173	-6.0306	0.697617	0.380635
ENSMUSG00000091604	Gm17349	15	protein_coding	99702176	99705490	-	predicted gene, 17349 [Source:MGI Symbol;Acc:MGI:4936983]	-0.0645839	5.93155	-0.228736	0.820391	0.948005	-6.53766	-0.445582	5.93155	-1.52341	0.136544	0.850703	-5.31536	0.729222	0.0973749
ENSMUSG00000078197	Gm17374	2	protein_coding	140152043	140153532	+	predicted gene, 17374 [Source:MGI Symbol;Acc:MGI:4937008]	-0.191122	3.57423	-0.326852	0.745705	0.92102	-6.25727	-0.0888198	3.57423	-0.120529	0.904746	0.999163	-5.99624	0.732715	0.88299
ENSMUSG00000058625	Gm17383	18	processed_pseudogene	82338462	82339816	+	predicted gene, 17383 [Source:MGI Symbol;Acc:MGI:4937017]	-0.253622	4.17404	-0.83098	0.411557	0.762568	-5.981	0.312108	4.17404	0.944344	0.351398	0.963181	-5.72526	0.456552	0.237216
ENSMUSG00000097000	Gm17435	8	antisense	72492934	72505499	+	predicted gene, 17435 [Source:MGI Symbol;Acc:MGI:4937069]	2.81449	2.06858	1.96114	0.0577701	0.379861	-4.25128	0.970583	2.06858	0.652496	0.518298	0.984097	-5.69368	0.0837503	0.542551
ENSMUSG00000091419	Gm17450	13	pseudogene	91220452	91220878	+	predicted gene, 17450 [Source:MGI Symbol;Acc:MGI:4937084]	-0.367387	1.15032	-0.627412	0.534417	0.834626	-5.73483	0.541825	1.15032	0.881331	0.384086	0.969932	-5.43537	0.438456	0.559235
ENSMUSG00000097805	Gm17473	15	antisense	42676241	42704616	+	predicted gene, 17473 [Source:MGI Symbol;Acc:MGI:4937107]	0.467603	2.18817	0.520027	0.606284	0.869445	-6.05428	0.404801	2.18817	0.302949	0.763703	0.999163	-5.69145	0.345856	0.77176
ENSMUSG00000057359	Gm17494	3	processed_transcript	122255958	122293720	-	predicted gene, 17494 [Source:MGI Symbol;Acc:MGI:4937128]	-0.0492257	6.61525	-0.189314	0.850929	0.958353	-6.67042	0.129314	6.61525	0.522026	0.604905	0.98853	-6.51029	0.897792	0.54373
ENSMUSG00000091423	Gm17509	13	antisense	117218701	117221075	-	predicted gene, 17509 [Source:MGI Symbol;Acc:MGI:4937143]	0.43773	1.74402	0.337266	0.737909	0.917504	-6.03982	0.572211	1.74402	0.378477	0.707338	0.990087	-5.80011	0.529396	0.946584
ENSMUSG00000090460	Gm17511	7	processed_pseudogene	127286044	127286385	-	predicted gene, 17511 [Source:MGI Symbol;Acc:MGI:4937145]	0.722456	2.37405	1.72295	0.0936276	0.459073	-4.6955	0.0648247	2.37405	0.156286	0.876696	0.999163	-5.99672	0.0721544	0.75512
ENSMUSG00000091732	Gm17541	12	processed_pseudogene	4689402	4689926	-	predicted gene, 17541 [Source:MGI Symbol;Acc:MGI:4937175]	-0.581959	3.44845	-1.85102	0.072528	0.412722	-4.58078	0.360592	3.44845	1.18121	0.245396	0.940399	-5.46129	0.0393103	0.0403578
ENSMUSG00000091159	Gm17545	9	protein_coding	22454290	22462062	+	predicted gene, 17545 [Source:MGI Symbol;Acc:MGI:4937179]	-2.57187	0.494947	-3.46263	0.00141657	0.0794955	-1.04847	-1.18512	0.494947	-1.31124	0.198221	0.913335	-4.92966	0.0190157	NA
ENSMUSG00000095034	Gm17577	X	lincRNA	123246416	123246913	-	predicted gene, 17577 [Source:MGI Symbol;Acc:MGI:4937211]	0.18619	2.84537	0.289441	0.773933	0.931033	-6.17549	-2.82009	2.84537	-3.69144	0.000746352	0.177105	-0.485708	0.457412	0.0788153
ENSMUSG00000091306	Gm17606	14	protein_coding	54640952	54648293	+	predicted gene, 17606 [Source:MGI Symbol;Acc:MGI:4937240]	0.862611	2.36642	1.0011	0.323576	0.709213	-5.61865	0.0316581	2.36642	0.0374042	0.970373	0.999873	-6.0323	0.389258	0.970662
ENSMUSG00000091768	Gm17617	13	protein_coding	55132962	55133548	-	predicted gene, 17617 [Source:MGI Symbol;Acc:MGI:4937251]	1.47234	0.187004	1.4884	0.145506	0.534282	-4.89802	1.06164	0.187004	0.926035	0.360701	0.966501	-5.31827	0.0740725	0.326089
ENSMUSG00000097057	Gm17638	15	antisense	77961674	77967126	+	predicted gene, 17638 [Source:MGI Symbol;Acc:MGI:4937272]	-1.3415	4.73698	-1.04596	0.302674	0.691285	-5.70633	0.522691	4.73698	0.508126	0.614518	0.988999	-6.23703	0.431348	0.210871
ENSMUSG00000091367	Gm17711	10	pseudogene	18011268	18011505	+	predicted gene, 17711 [Source:MGI Symbol;Acc:MGI:4937345]	0.620999	4.0382	1.26276	0.214933	0.620865	-5.50298	-0.964577	4.0382	-2.01092	0.0520019	0.720094	-4.32656	0.300003	0.018444
ENSMUSG00000112937	Gm17746	12	lincRNA	25129174	25134931	+	predicted gene, 17746 [Source:MGI Symbol;Acc:MGI:5009824]	0.407965	2.71383	0.562373	0.577407	0.858239	-6.05356	-0.952193	2.71383	-1.03479	0.307785	0.960809	-5.39725	0.780329	0.10201
ENSMUSG00000098087	Gm17750	13	lincRNA	84025297	84064772	-	predicted gene, 17750 [Source:MGI Symbol;Acc:MGI:5009828]	-0.565796	3.65165	-0.395412	0.694913	0.90111	-5.96055	-0.200109	3.65165	-0.184434	0.854726	0.999163	-6.19724	0.705096	0.723242
ENSMUSG00000115867	Gm17753	15	lincRNA	79015329	79025782	-	predicted gene, 17753 [Source:MGI Symbol;Acc:MGI:5009838]	1.76321	4.49129	3.78902	0.000565487	0.0524408	-0.452365	1.7891	4.49129	2.72192	0.0100049	0.494775	-2.80267	1.62721e-05	0.0246174
ENSMUSG00000097945	Gm17799	16	processed_pseudogene	19723312	19723978	+	predicted gene, 17799 [Source:MGI Symbol;Acc:MGI:5009985]	0.505609	1.06553	0.769308	0.446816	0.78727	-5.71322	-1.09083	1.06553	-1.45584	0.154254	0.877265	-4.83282	0.188857	0.568592
ENSMUSG00000118093	Gm17802	19	processed_pseudogene	12273011	12274610	+	predicted gene, 17802 [Source:MGI Symbol;Acc:MGI:5009988]	0.0294908	1.50082	0.0449689	0.964385	0.989648	-6.00599	0.320545	1.50082	0.433464	0.667309	0.990087	-5.72412	0.992842	0.620148
ENSMUSG00000101814	Gm17807	12	processed_pseudogene	116597253	116597550	+	predicted gene, 17807 [Source:MGI Symbol;Acc:MGI:5009993]	-0.104148	4.65152	-0.43884	0.663446	0.888514	-6.24295	0.0994738	4.65152	0.411782	0.682983	0.990087	-6.15078	0.503543	0.537626
ENSMUSG00000112297	Gm17816	12	processed_pseudogene	4225785	4228401	+	predicted gene, 17816 [Source:MGI Symbol;Acc:MGI:5010001]	-0.497587	2.18314	-1.00271	0.322808	0.708107	-5.54012	-0.438086	2.18314	-0.914344	0.366725	0.967231	-5.57098	0.416975	0.320276
ENSMUSG00000118270	Gm17819	19	processed_pseudogene	17692763	17692900	+	predicted gene, 17819 [Source:MGI Symbol;Acc:MGI:5010004]	-0.224166	3.29128	-0.403755	0.688822	0.899628	-6.10006	0.0705596	3.29128	0.12523	0.90105	0.999163	-6.07251	0.877415	0.856357
ENSMUSG00000112239	Gm17823	10	processed_pseudogene	53299137	53300142	-	predicted gene, 17823 [Source:MGI Symbol;Acc:MGI:5010008]	0.265149	3.97167	0.517423	0.608081	0.870514	-6.11987	-0.57603	3.97167	-1.09311	0.281732	0.953742	-5.56254	0.559846	0.267862
ENSMUSG00000115632	Gm17922	14	processed_pseudogene	93202100	93202901	-	predicted gene, 17922 [Source:MGI Symbol;Acc:MGI:5010107]	3.48206	2.55278	2.28989	0.0281015	0.282345	-3.64472	1.62948	2.55278	1.11484	0.272432	0.952691	-5.36282	0.0566097	0.209608
ENSMUSG00000109739	Gm17949	17	protein_coding	57011469	57021113	+	predicted gene, 17949 [Source:MGI Symbol;Acc:MGI:5010134]	-0.17946	2.93215	-0.223979	0.824062	0.94893	-6.05986	-0.411464	2.93215	-0.542054	0.591179	0.987385	-5.9079	0.930117	0.360841
ENSMUSG00000113192	Gm18032	12	processed_pseudogene	119352518	119353055	+	predicted gene, 18032 [Source:MGI Symbol;Acc:MGI:5010217]	-0.333764	2.46502	-0.665515	0.510037	0.821845	-5.9486	0.193442	2.46502	0.339458	0.736271	0.992498	-5.90355	0.464701	0.702149
ENSMUSG00000110726	Gm18101	9	processed_pseudogene	120754979	120755526	-	predicted gene, 18101 [Source:MGI Symbol;Acc:MGI:5010286]	0.1779	4.71758	0.537654	0.594182	0.865473	-6.24153	0.131255	4.71758	0.372483	0.711755	0.990087	-6.16875	0.471324	0.648856
ENSMUSG00000109724	Gm18194	7	transcribed_processed_pseudogene	12795723	12799164	-	predicted gene, 18194 [Source:MGI Symbol;Acc:MGI:5010379]	2.21525	2.08789	1.88083	0.0682457	0.403557	-4.48247	0.167253	2.08789	0.125287	0.901005	0.999163	-5.92141	0.313043	0.804221
ENSMUSG00000092325	Gm18284	15	processed_pseudogene	81674260	81674878	-	predicted gene, 18284 [Source:MGI Symbol;Acc:MGI:5010469]	-0.520372	3.13814	-0.762282	0.450943	0.788754	-5.842	0.68611	3.13814	1.04852	0.301508	0.959377	-5.55124	0.817392	0.117399
ENSMUSG00000100362	Gm1833	1	processed_pseudogene	96645420	96646170	+	predicted gene 1833 [Source:MGI Symbol;Acc:MGI:3037691]	1.48118	1.9107	2.69965	0.0105748	0.1908	-2.81152	0.118385	1.9107	0.224536	0.823632	0.999163	-5.91849	0.0298149	0.668932
ENSMUSG00000116561	Gm18335	16	processed_pseudogene	17702927	17703591	+	predicted gene, 18335 [Source:MGI Symbol;Acc:MGI:5010520]	-0.908473	3.06549	-1.37734	0.177059	0.576014	-5.21912	-0.732036	3.06549	-1.11622	0.271853	0.952691	-5.44904	0.422858	0.273925
ENSMUSG00000083892	Gm1848	X	processed_pseudogene	21146844	21147640	+	predicted gene 1848 [Source:MGI Symbol;Acc:MGI:3037706]	-0.500424	2.88659	-0.784416	0.438016	0.78295	-5.91403	0.704067	2.88659	0.941592	0.352786	0.963181	-5.55722	0.218959	0.555068
ENSMUSG00000110768	Gm18541	9	processed_pseudogene	63898265	63898802	+	predicted gene, 18541 [Source:MGI Symbol;Acc:MGI:5010726]	-1.0173	2.88775	-1.71281	0.0954983	0.464044	-4.7529	0.126607	2.88775	0.210424	0.834544	0.999163	-6.01307	0.359252	0.780735
ENSMUSG00000107853	Gm18584	6	processed_pseudogene	47432126	47433089	-	predicted gene, 18584 [Source:MGI Symbol;Acc:MGI:5010769]	-1.64791	2.11031	-1.68298	0.101183	0.472205	-4.66848	-0.520664	2.11031	-0.527126	0.601396	0.987988	-5.75441	0.362819	0.883971
ENSMUSG00000107810	Gm18609	6	processed_pseudogene	128185277	128188877	+	predicted gene, 18609 [Source:MGI Symbol;Acc:MGI:5010794]	-0.452085	2.81927	-0.352769	0.726354	0.915419	-6.12768	1.61121	2.81927	1.22762	0.227695	0.933471	-5.36109	0.758242	0.209844
ENSMUSG00000110446	Gm18646	8	processed_pseudogene	72515358	72516420	+	predicted gene, 18646 [Source:MGI Symbol;Acc:MGI:5010831]	-0.631681	4.49579	-2.11078	0.0419278	0.336276	-4.28354	0.397121	4.49579	1.22491	0.228702	0.933471	-5.48657	0.146213	0.00213198
ENSMUSG00000111909	Gm18670	10	processed_pseudogene	90749992	90750687	-	predicted gene, 18670 [Source:MGI Symbol;Acc:MGI:5010855]	-0.900001	1.45892	-1.18046	0.245692	0.645017	-5.29102	0.596028	1.45892	0.79461	0.432138	0.971899	-5.58035	0.391979	0.400156
ENSMUSG00000116348	Gm18722	16	processed_pseudogene	9104803	9107770	-	predicted gene, 18722 [Source:MGI Symbol;Acc:MGI:5010907]	1.14724	2.0003	1.91481	0.0636289	0.392232	-4.33651	-0.740528	2.0003	-1.18651	0.243327	0.940399	-5.24282	0.145589	0.0494238
ENSMUSG00000112218	Gm18726	12	processed_pseudogene	32710161	32712532	+	predicted gene, 18726 [Source:MGI Symbol;Acc:MGI:5010911]	-0.647772	1.85359	-1.14691	0.259114	0.656557	-5.44489	0.307699	1.85359	0.48895	0.627894	0.988999	-5.77475	0.100827	0.490673
ENSMUSG00000112712	Gm18755	10	processed_pseudogene	130469511	130470609	-	predicted gene, 18755 [Source:MGI Symbol;Acc:MGI:5010940]	-0.435289	2.82706	-0.838686	0.407276	0.761381	-5.80692	-0.750618	2.82706	-1.35988	0.182469	0.902058	-5.13482	0.338206	0.34262
ENSMUSG00000109367	Gm18782	7	processed_pseudogene	80979893	80981291	+	predicted gene, 18782 [Source:MGI Symbol;Acc:MGI:5010967]	-1.54858	0.460564	-2.31447	0.0265642	0.278484	-3.6225	-1.00612	0.460564	-1.05201	0.299928	0.959377	-5.13629	0.00547377	NA
ENSMUSG00000108485	Gm18805	7	processed_pseudogene	73688235	73689167	-	predicted gene, 18805 [Source:MGI Symbol;Acc:MGI:5010990]	0.287814	3.49247	0.80465	0.426396	0.774355	-5.9244	-0.0303859	3.49247	-0.0756397	0.940132	0.999873	-6.04228	0.568629	0.997712
ENSMUSG00000106246	Gm18867	3	processed_pseudogene	57962194	57963372	+	predicted gene, 18867 [Source:MGI Symbol;Acc:MGI:5011052]	-0.330803	4.18621	-1.01292	0.317974	0.706743	-5.77527	-0.49692	4.18621	-1.5445	0.131365	0.850703	-5.06673	0.442092	0.0353921
ENSMUSG00000111553	Gm18892	9	processed_pseudogene	40039891	40040771	+	predicted gene, 18892 [Source:MGI Symbol;Acc:MGI:5011077]	-0.479625	4.07468	-0.722734	0.474594	0.801738	-6.01967	-0.494619	4.07468	-0.6827	0.499242	0.982543	-5.87998	0.434417	0.192326
ENSMUSG00000111932	Gm18899	12	processed_pseudogene	78255890	78256435	-	predicted gene, 18899 [Source:MGI Symbol;Acc:MGI:5011084]	-0.1016	3.22864	-0.322647	0.748862	0.922414	-6.11118	-0.292523	3.22864	-0.94277	0.352191	0.963181	-5.66206	0.972464	0.30894
ENSMUSG00000112683	Gm18904	10	processed_pseudogene	119090342	119090848	+	predicted gene, 18904 [Source:MGI Symbol;Acc:MGI:5011089]	0.0463944	4.76123	0.184103	0.854984	0.960324	-6.33039	-0.199643	4.76123	-0.804631	0.426406	0.971899	-5.95678	0.680481	0.323577
ENSMUSG00000107596	Gm18913	6	processed_pseudogene	65432160	65433948	+	predicted gene, 18913 [Source:MGI Symbol;Acc:MGI:5011098]	-0.952175	3.19038	-1.61326	0.115571	0.495588	-4.85307	-0.488647	3.19038	-0.926949	0.360233	0.966355	-5.68212	0.37704	0.0745238
ENSMUSG00000106094	Gm18916	3	processed_pseudogene	126278030	126279275	+	predicted gene, 18916 [Source:MGI Symbol;Acc:MGI:5011101]	0.500335	2.31253	1.13509	0.263969	0.662428	-5.47702	0.111069	2.31253	0.245447	0.807529	0.999163	-5.95574	0.150605	0.766195
ENSMUSG00000109472	Gm18943	7	processed_pseudogene	99247605	99248820	-	predicted gene, 18943 [Source:MGI Symbol;Acc:MGI:5011128]	-0.617537	2.52311	-0.943078	0.352036	0.728526	-5.7052	-0.554124	2.52311	-0.797878	0.430263	0.971899	-5.69026	0.694215	0.202726
ENSMUSG00000115808	Gm18949	15	processed_pseudogene	34268527	34269829	-	predicted gene, 18949 [Source:MGI Symbol;Acc:MGI:5011134]	0.0737909	2.42439	0.143301	0.886865	0.969018	-6.05982	-0.251354	2.42439	-0.484153	0.63126	0.988999	-5.86462	0.801239	0.618798
ENSMUSG00000108823	Gm18959	7	processed_pseudogene	99945062	99945716	+	predicted gene, 18959 [Source:MGI Symbol;Acc:MGI:5011144]	-0.388202	3.44275	-0.766361	0.448544	0.787977	-5.90018	0.0616223	3.44275	0.121341	0.904108	0.999163	-6.09145	0.456972	0.804574
ENSMUSG00000114622	Gm18990	13	processed_pseudogene	78121070	78122718	+	predicted gene, 18990 [Source:MGI Symbol;Acc:MGI:5011175]	0.39536	2.55322	0.670835	0.506681	0.819384	-5.90922	0.157147	2.55322	0.255692	0.799669	0.999163	-5.97169	0.445126	0.651647
ENSMUSG00000103845	Gm19026	1	processed_pseudogene	6429655	6441296	-	predicted gene, 19026 [Source:MGI Symbol;Acc:MGI:5011211]	-0.798483	2.12439	-0.91162	0.368138	0.738289	-5.60984	1.22005	2.12439	1.38951	0.173359	0.892	-5.02367	0.471783	0.0666872
ENSMUSG00000100595	Gm19087	1	processed_pseudogene	151107915	151108860	+	predicted gene, 19087 [Source:MGI Symbol;Acc:MGI:5011272]	0.658754	1.60219	1.16948	0.250027	0.650596	-5.34325	1.08504	1.60219	1.72369	0.0934933	0.821681	-4.47266	0.322153	0.0388184
ENSMUSG00000110816	Gm19178	9	processed_pseudogene	18298833	18300651	-	predicted gene, 19178 [Source:MGI Symbol;Acc:MGI:5011363]	-0.0047865	2.98567	-0.0121638	0.990363	0.996539	-6.16356	0.573486	2.98567	1.29704	0.20301	0.919414	-5.17836	0.822379	0.143241
ENSMUSG00000117779	Gm19209	19	processed_pseudogene	3821764	3822389	-	predicted gene, 19209 [Source:MGI Symbol;Acc:MGI:5011394]	-0.797537	1.65035	-1.31162	0.198095	0.601291	-5.19453	-0.672898	1.65035	-0.997612	0.325241	0.960809	-5.36463	0.438515	0.288979
ENSMUSG00000113491	Gm19221	12	processed_pseudogene	69980886	69982468	+	predicted gene, 19221 [Source:MGI Symbol;Acc:MGI:5011406]	2.32623	2.42778	3.19688	0.00292297	0.117637	-1.70179	-0.371588	2.42778	-0.54676	0.587975	0.987157	-5.84642	0.0325532	0.177979
ENSMUSG00000115238	Gm19236	15	processed_pseudogene	52033369	52036066	+	predicted gene, 19236 [Source:MGI Symbol;Acc:MGI:5011421]	-0.440103	2.65865	-0.661792	0.512392	0.823393	-5.90812	-0.885766	2.65865	-1.2388	0.223575	0.933471	-5.24587	0.399971	0.290801
ENSMUSG00000105914	Gm19243	3	processed_pseudogene	117222960	117223602	-	predicted gene, 19243 [Source:MGI Symbol;Acc:MGI:5011428]	0.0799282	5.01917	0.243021	0.809392	0.945497	-6.33369	-0.127838	5.01917	-0.413116	0.682015	0.990087	-6.24998	0.87955	0.75515
ENSMUSG00000092505	Gm19246	7	processed_pseudogene	42488801	42489055	+	predicted gene, 19246 [Source:MGI Symbol;Acc:MGI:5011431]	-0.546511	2.42911	-1.05878	0.296876	0.689067	-5.49838	0.130015	2.42911	0.26903	0.789469	0.999163	-5.97547	0.384933	0.726924
ENSMUSG00000107701	Gm19287	6	processed_pseudogene	82952780	82953137	+	predicted gene, 19287 [Source:MGI Symbol;Acc:MGI:5011472]	-1.72991	1.3762	-2.46181	0.0188365	0.242768	-3.30326	-0.0202774	1.3762	-0.0266181	0.978914	0.999873	-5.82943	0.0258715	0.970714
ENSMUSG00000112789	Gm19326	10	processed_pseudogene	75767161	75767486	+	predicted gene, 19326 [Source:MGI Symbol;Acc:MGI:5011511]	-0.445653	2.78434	-1.05301	0.299474	0.689808	-5.56862	-0.229622	2.78434	-0.560557	0.578632	0.987157	-5.89544	0.52063	0.592108
ENSMUSG00000108437	Gm19366	7	processed_pseudogene	128013029	128013184	-	predicted gene, 19366 [Source:MGI Symbol;Acc:MGI:5011551]	0.549058	2.39305	1.51929	0.137576	0.5258	-4.99877	-0.104132	2.39305	-0.268749	0.789684	0.999163	-5.90366	0.116549	0.712744
ENSMUSG00000109372	Gm19410	8	protein_coding	35765790	35818047	+	predicted gene, 19410 [Source:MGI Symbol;Acc:MGI:5011595]	-0.516683	7.37425	-1.4821	0.147167	0.535385	-5.88155	0.0729475	7.37425	0.194366	0.847001	0.999163	-6.78597	0.329029	0.765061
ENSMUSG00000101438	Gm19412	17	antisense	33919279	33920485	-	predicted gene, 19412 [Source:MGI Symbol;Acc:MGI:5011597]	-1.0138	4.99945	-0.990427	0.32869	0.713933	-5.87	-0.188476	4.99945	-0.201005	0.841846	0.999163	-6.32993	0.699749	0.707033
ENSMUSG00000102498	Gm19445	3	TEC	33073919	33076356	-	predicted gene, 19445 [Source:MGI Symbol;Acc:MGI:5011630]	4.08059	2.52847	2.32072	0.0261857	0.276824	-3.60916	3.06144	2.52847	1.59702	0.119155	0.850525	-4.70251	0.129592	0.104825
ENSMUSG00000100551	Gm19503	1	processed_pseudogene	151520447	151520687	-	predicted gene, 19503 [Source:MGI Symbol;Acc:MGI:5011688]	-0.36345	5.10321	-1.4602	0.153059	0.542768	-5.34671	-0.307725	5.10321	-1.29551	0.203533	0.919562	-5.52158	0.188648	0.0939616
ENSMUSG00000111348	Gm19531	9	antisense	75310335	75314871	-	predicted gene, 19531 [Source:MGI Symbol;Acc:MGI:5011716]	0.200784	4.87031	0.193076	0.848003	0.957311	-6.33329	-0.00743195	4.87031	-0.00797381	0.993683	0.999979	-6.37064	0.769364	0.97037
ENSMUSG00000101942	Gm19582	1	antisense	87853347	87854299	-	predicted gene, 19582 [Source:MGI Symbol;Acc:MGI:5011767]	-1.87947	2.16582	-1.8383	0.0744253	0.416122	-4.44716	-1.22917	2.16582	-1.26886	0.212774	0.925441	-5.21232	0.11693	0.231489
ENSMUSG00000100701	Gm19587	1	processed_pseudogene	43888051	43888595	+	predicted gene, 19587 [Source:MGI Symbol;Acc:MGI:5011772]	-0.769931	4.24608	-2.2743	0.0291177	0.285862	-3.92868	-0.236146	4.24608	-0.637323	0.528017	0.984829	-5.95563	0.149691	0.467573
ENSMUSG00000105256	Gm19658	13	miRNA	21810712	21810849	-	predicted gene, 19658 [Source:MGI Symbol;Acc:MGI:5011843]	0.908952	1.33694	1.58744	0.12131	0.505492	-4.81612	0.154752	1.33694	0.254213	0.800803	0.999163	-5.81681	0.0751287	0.780333
ENSMUSG00000097113	Gm19705	1	lincRNA	136670769	136690804	+	predicted gene, 19705 [Source:MGI Symbol;Acc:MGI:5011890]	1.16708	1.83746	0.818498	0.418551	0.767847	-5.57514	0.651211	1.83746	0.589915	0.558996	0.987081	-5.87743	0.456189	0.768551
ENSMUSG00000105552	Gm19710	3	lincRNA	89998760	90021445	+	predicted gene, 19710 [Source:MGI Symbol;Acc:MGI:5011895]	-0.640851	3.62363	-0.794088	0.432438	0.779153	-5.82717	-0.290765	3.62363	-0.402972	0.689394	0.990087	-6.07478	0.559527	0.703712
ENSMUSG00000107317	Gm19719	5	antisense	149282752	149287868	-	predicted gene, 19719 [Source:MGI Symbol;Acc:MGI:5011904]	-4.13184	1.71861	-3.27049	0.00239718	0.108047	-1.51883	-0.678391	1.71861	-0.523164	0.604121	0.98853	-5.74939	0.00379264	0.311452
ENSMUSG00000107806	Gm19726	6	processed_pseudogene	101146240	101146479	-	predicted gene, 19726 [Source:MGI Symbol;Acc:MGI:5011911]	-0.255156	2.67072	-0.612496	0.544126	0.841075	-5.91801	-0.223503	2.67072	-0.535025	0.595979	0.987979	-5.87451	0.501298	0.516505
ENSMUSG00000066057	Gm1976	17	processed_transcript	94759944	94834799	-	predicted gene 1976 [Source:MGI Symbol;Acc:MGI:3780145]	0.235073	6.67363	0.559452	0.579378	0.859268	-6.64565	0.245035	6.67363	0.510039	0.613191	0.988999	-6.45244	0.437236	0.646207
ENSMUSG00000099488	Gm19774	18	processed_pseudogene	38714400	38714513	+	predicted gene, 19774 [Source:MGI Symbol;Acc:MGI:5011959]	0.198093	4.5294	0.67607	0.503391	0.818748	-6.15278	0.108439	4.5294	0.344109	0.732801	0.992413	-6.16367	0.42064	0.610743
ENSMUSG00000111897	Gm19810	10	processed_pseudogene	79888712	79888962	+	predicted gene, 19810 [Source:MGI Symbol;Acc:MGI:5011995]	0.143796	6.58474	0.565121	0.575557	0.857661	-6.50942	-0.183867	6.58474	-0.789666	0.434983	0.972832	-6.35617	0.545886	0.25253
ENSMUSG00000105302	Gm19817	3	TEC	55330841	55332972	+	predicted gene, 19817 [Source:MGI Symbol;Acc:MGI:5012002]	4.28729	3.06538	3.04957	0.00432177	0.137986	-2.08298	3.91205	3.06538	2.74308	0.00948993	0.4908	-2.71846	0.0167548	0.0651604
ENSMUSG00000102961	Gm19918	1	TEC	156678545	156678944	+	predicted gene, 19918 [Source:MGI Symbol;Acc:MGI:5012103]	-0.0165244	6.08146	-0.0450789	0.964298	0.989648	-6.54279	-0.0908134	6.08146	-0.271859	0.787311	0.999163	-6.50931	0.824417	0.809637
ENSMUSG00000093490	Gm19932	5	processed_pseudogene	49423842	49424154	+	predicted gene, 19932 [Source:MGI Symbol;Acc:MGI:5012117]	0.0139528	3.05941	0.0118808	0.990587	0.99654	-6.14473	1.68963	3.05941	1.34698	0.186552	0.905076	-5.14369	0.8928	0.244215
ENSMUSG00000102331	Gm19938	1	sense_intronic	3647309	3658904	-	predicted gene, 19938 [Source:MGI Symbol;Acc:MGI:5012123]	2.64613	4.58459	2.77392	0.00878338	0.181133	-2.85546	2.20762	4.58459	2.43715	0.0199675	0.600951	-3.55335	0.0298456	0.00972312
ENSMUSG00000078193	Gm2000	1	protein_coding	156366040	156366484	+	predicted gene 2000 [Source:MGI Symbol;Acc:MGI:3780170]	0.30991	6.28798	1.3915	0.172762	0.568036	-5.677	-0.140004	6.28798	-0.647981	0.52118	0.984097	-6.36	0.00878748	0.601275
ENSMUSG00000097640	Gm20033	5	processed_transcript	64708207	64804117	-	predicted gene, 20033 [Source:MGI Symbol;Acc:MGI:5012218]	2.40701	2.95139	2.37459	0.0231186	0.264944	-3.5201	1.51074	2.95139	1.6077	0.116789	0.850525	-4.83152	0.0241166	0.149345
ENSMUSG00000103983	Gm20045	1	lincRNA	171320601	171326177	-	predicted gene, 20045 [Source:MGI Symbol;Acc:MGI:5012230]	3.03665	2.20738	2.8134	0.00795026	0.171505	-2.6142	2.10573	2.20738	1.81968	0.0772775	0.800346	-4.4188	0.0133905	0.0560188
ENSMUSG00000113429	Gm20063	12	lincRNA	61499660	61521820	-	predicted gene, 20063 [Source:MGI Symbol;Acc:MGI:5012248]	2.57845	3.17085	1.46268	0.152382	0.541959	-5.01421	1.99304	3.17085	1.36498	0.180876	0.900288	-5.22405	0.188274	0.146844
ENSMUSG00000114133	Gm20075	13	protein_coding	96079216	96081376	-	predicted gene, 20075 [Source:MGI Symbol;Acc:MGI:5012260]	0.195046	3.17504	0.320746	0.750289	0.922903	-6.15766	-0.105633	3.17504	-0.165641	0.869382	0.999163	-6.06353	0.692761	0.849288
ENSMUSG00000108778	Gm20083	7	lincRNA	73185744	73189446	+	predicted gene, 20083 [Source:MGI Symbol;Acc:MGI:5012268]	0.149448	-0.0881907	0.0982419	0.922295	0.977701	-5.83518	3.61347	-0.0881907	2.32914	0.025683	0.624529	-3.42543	0.995596	0.0135951
ENSMUSG00000094249	Gm20091	10	processed_pseudogene	96408850	96409038	-	predicted gene, 20091 [Source:MGI Symbol;Acc:MGI:5012276]	0.305881	1.93555	0.581488	0.564598	0.852071	-5.85057	-0.355096	1.93555	-0.664736	0.510529	0.982543	-5.70513	0.521871	0.615546
ENSMUSG00000106884	Gm20156	5	processed_pseudogene	41934397	41935672	-	predicted gene, 20156 [Source:MGI Symbol;Acc:MGI:5012341]	0.681418	1.39174	1.15758	0.254789	0.65399	-5.4059	-0.451161	1.39174	-0.629286	0.533204	0.984829	-5.59447	0.223021	0.55906
ENSMUSG00000112390	Gm20208	12	processed_transcript	29526906	29534891	-	predicted gene, 20208 [Source:MGI Symbol;Acc:MGI:5012393]	0.0138814	5.59359	0.045906	0.963643	0.989648	-6.53074	0.201331	5.59359	0.623404	0.537017	0.98499	-6.18655	0.938087	0.413869
ENSMUSG00000111080	Gm20300	10	lincRNA	30603195	30606634	-	predicted gene, 20300 [Source:MGI Symbol;Acc:MGI:5012485]	0.865955	6.20228	1.61835	0.114469	0.492815	-5.32701	0.729366	6.20228	1.44648	0.156843	0.877265	-5.54704	0.218871	0.0769507
ENSMUSG00000101219	Gm20302	1	processed_pseudogene	105574537	105574811	+	predicted gene, 20302 [Source:MGI Symbol;Acc:MGI:5012487]	-0.238576	4.16555	-0.833431	0.410192	0.762529	-5.9404	-0.157468	4.16555	-0.552409	0.584141	0.987157	-6.0492	0.307523	0.493305
ENSMUSG00000092545	Gm20319	16	antisense	26714446	26755502	-	predicted gene, 20319 [Source:MGI Symbol;Acc:MGI:5012504]	2.03509	0.665813	1.43757	0.15934	0.554406	-4.88276	1.89253	0.665813	1.45052	0.155721	0.877265	-4.85986	0.133691	0.13057
ENSMUSG00000101599	Gm20342	1	lincRNA	63117118	63126837	+	predicted gene, 20342 [Source:MGI Symbol;Acc:MGI:5012527]	1.54684	3.05937	1.7426	0.0900898	0.451969	-4.74716	0.775585	3.05937	0.799581	0.429289	0.971899	-5.70321	0.139513	0.275469
ENSMUSG00000116041	Gm20369	15	processed_pseudogene	84182709	84183015	-	predicted gene, 20369 [Source:MGI Symbol;Acc:MGI:5012554]	0.221661	3.33996	0.550338	0.585545	0.860722	-6.042	0.0289632	3.33996	0.072962	0.942247	0.999873	-6.11576	0.47947	0.798835
ENSMUSG00000108264	Gm20371	6	TEC	80302613	80304368	+	predicted gene, 20371 [Source:MGI Symbol;Acc:MGI:5012556]	2.57729	2.97545	1.62041	0.114023	0.492661	-4.86432	0.365513	2.97545	0.232836	0.81723	0.999163	-6.00089	0.160363	0.972392
ENSMUSG00000107412	Gm20383	6	lincRNA	81984321	81992413	+	predicted gene, 20383 [Source:MGI Symbol;Acc:MGI:5012568]	1.08555	0.78172	0.569418	0.57267	0.85674	-5.6685	-2.72888	0.78172	-1.61002	0.11628	0.850525	-4.66807	0.744119	0.115859
ENSMUSG00000092405	Gm20402	3	antisense	52268435	52269435	-	predicted gene 20402 [Source:MGI Symbol;Acc:MGI:5141867]	0.59799	0.967551	0.567307	0.574088	0.856993	-5.91207	0.902625	0.967551	0.605333	0.548821	0.986171	-5.50116	0.728628	NA
ENSMUSG00000092483	Gm20421	4	processed_transcript	154960770	154961678	-	predicted gene 20421 [Source:MGI Symbol;Acc:MGI:5141886]	-0.475482	5.75484	-1.01005	0.319331	0.706743	-6.00122	2.07828	5.75484	4.04053	0.000273751	0.096027	0.311107	0.237434	0.00912906
ENSMUSG00000092358	Gm20430	14	processed_pseudogene	57698013	57698219	+	predicted gene 20430 [Source:MGI Symbol;Acc:MGI:5141895]	0.511672	2.54048	1.01288	0.317994	0.706743	-5.6026	-0.171859	2.54048	-0.348693	0.729386	0.992413	-5.97545	0.199102	0.609707
ENSMUSG00000092258	Gm20444	9	sense_intronic	44107301	44108879	-	predicted gene 20444 [Source:MGI Symbol;Acc:MGI:5141909]	1.23009	4.3401	1.42173	0.16386	0.559468	-5.32803	-0.77071	4.3401	-0.901612	0.373359	0.967231	-5.83204	0.180658	0.243262
ENSMUSG00000092395	Gm20463	17	antisense	34601151	34601576	+	predicted gene 20463 [Source:MGI Symbol;Acc:MGI:5141928]	0.308243	7.4618	1.25787	0.216678	0.622564	-6.15355	-0.0588492	7.4618	-0.238955	0.812519	0.999163	-6.81872	0.322784	0.932391
ENSMUSG00000092550	Gm20496	17	antisense	34199316	34205449	-	predicted gene 20496 [Source:MGI Symbol;Acc:MGI:5141961]	-0.261624	1.67536	-0.174431	0.862521	0.960872	-5.98978	1.25651	1.67536	0.768607	0.447226	0.976779	-5.56456	0.939378	0.482058
ENSMUSG00000021139	Gm20498	12	protein_coding	81358860	81532905	-	predicted gene 20498 [Source:MGI Symbol;Acc:MGI:5141963]	1.03585	0.448451	0.83745	0.407961	0.761642	-5.47638	1.20523	0.448451	1.07451	0.289866	0.957512	-5.27637	NA	0.357936
ENSMUSG00000092536	Gm20501	7	bidirectional_promoter_lncRNA	141943704	141949539	-	predicted gene 20501 [Source:MGI Symbol;Acc:MGI:5141966]	0.702406	3.29704	0.646181	0.522332	0.826986	-6.00155	-0.289082	3.29704	-0.273498	0.78606	0.999163	-6.11021	0.68053	0.619909
ENSMUSG00000092371	Gm20511	11	antisense	103190710	103192896	-	predicted gene 20511 [Source:MGI Symbol;Acc:MGI:5141976]	0.656033	1.36255	0.734079	0.467737	0.79743	-5.80921	2.33388	1.36255	2.0856	0.0442901	0.706621	-3.87701	0.513757	0.0779458
ENSMUSG00000092381	Gm20512	7	antisense	19715016	19721731	+	predicted gene 20512 [Source:MGI Symbol;Acc:MGI:5141977]	1.0439	4.87651	1.70248	0.0974361	0.469652	-4.9759	-0.295101	4.87651	-0.485334	0.630431	0.988999	-6.16922	0.316714	0.210408
ENSMUSG00000092386	Gm20536	6	processed_transcript	72609836	72616190	+	predicted gene 20536 [Source:MGI Symbol;Acc:MGI:5142001]	-0.345534	5.07969	-0.420623	0.676574	0.893109	-6.23595	-0.154152	5.07969	-0.216957	0.829488	0.999163	-6.35363	0.701183	0.788615
ENSMUSG00000092354	Gm20548	5	antisense	101837416	101846410	+	predicted gene 20548 [Source:MGI Symbol;Acc:MGI:5142013]	2.2615	3.29978	2.0874	0.044118	0.343175	-4.22212	0.201781	3.29978	0.16988	0.866072	0.999163	-6.0654	0.0132717	0.891834
ENSMUSG00000105233	Gm20568	3	processed_pseudogene	126447743	126447950	+	predicted gene, 20568 [Source:MGI Symbol;Acc:MGI:5295675]	0.202829	5.27532	0.703577	0.486301	0.808988	-6.18946	0.0484725	5.27532	0.172169	0.864286	0.999163	-6.35629	0.527052	0.612443
ENSMUSG00000118164	Gm20570	18	processed_pseudogene	75767143	75767274	+	predicted gene, 20570 [Source:MGI Symbol;Acc:MGI:5295677]	0.146629	5.68241	0.716423	0.478432	0.803484	-6.24939	-0.396008	5.68241	-1.92759	0.0619629	0.756301	-4.6476	0.147972	0.0172936
ENSMUSG00000099714	Gm20587	1	processed_pseudogene	20821331	20822516	+	predicted gene, 20587 [Source:MGI Symbol;Acc:MGI:5295693]	0.233999	0.924787	0.327243	0.745412	0.920978	-5.88874	0.0968977	0.924787	0.120185	0.905016	0.999163	-5.74055	0.9907	0.99439
ENSMUSG00000041716	Gm20604	12	protein_coding	102741732	102758672	-	predicted gene 20604 [Source:MGI Symbol;Acc:MGI:5305180]	0.0455978	5.18838	0.0595154	0.952876	0.986621	-6.38149	-0.000118865	5.18838	-0.000170364	0.999865	0.999979	-6.38658	0.923534	0.985113
ENSMUSG00000093473	Gm20620	9	processed_pseudogene	58695844	58696011	-	predicted gene 20620 [Source:MGI Symbol;Acc:MGI:5313067]	-0.223924	3.17921	-0.633071	0.530758	0.831014	-5.96289	-0.201794	3.17921	-0.57211	0.570864	0.987157	-5.91678	0.650486	0.352687
ENSMUSG00000093577	Gm20632	3	antisense	96239393	96241819	+	predicted gene 20632 [Source:MGI Symbol;Acc:MGI:5313079]	0.89577	4.73273	2.46812	0.0185569	0.24116	-3.52174	-0.0709924	4.73273	-0.2069	0.837274	0.999163	-6.25624	0.0379767	0.863559
ENSMUSG00000093637	Gm20636	5	antisense	112374369	112377639	-	predicted gene 20636 [Source:MGI Symbol;Acc:MGI:5313083]	-2.30982	0.825163	-1.63237	0.11147	0.490637	-4.6417	1.1189	0.825163	0.796652	0.430966	0.971899	-5.48378	0.215319	0.366461
ENSMUSG00000093436	Gm20646	1	sense_overlapping	42694925	42744791	+	predicted gene 20646 [Source:MGI Symbol;Acc:MGI:5313093]	2.50395	2.11033	1.39246	0.172474	0.568036	-5.12816	1.16741	2.11033	0.679565	0.501202	0.982543	-5.78021	0.133665	0.531206
ENSMUSG00000102882	Gm2065	9	TEC	83114108	83116864	+	predicted gene 2065 [Source:MGI Symbol;Acc:MGI:3780232]	-0.167619	4.37635	-0.423541	0.674464	0.892451	-6.21846	0.233698	4.37635	0.574413	0.569322	0.987157	-6.03204	0.712679	0.292301
ENSMUSG00000093768	Gm20650	7	processed_transcript	126891622	126897236	+	predicted gene 20650 [Source:MGI Symbol;Acc:MGI:5313097]	0.781309	4.12775	1.0049	0.321767	0.708107	-5.7618	-0.154215	4.12775	-0.200453	0.842274	0.999163	-6.15868	0.681337	0.861698
ENSMUSG00000093467	Gm20659	11	antisense	101971143	101971859	+	predicted gene 20659 [Source:MGI Symbol;Acc:MGI:5313106]	-0.0109841	7.11106	-0.0385725	0.969448	0.99157	-6.72062	-0.83756	7.11106	-3.4489	0.00147139	0.282552	-1.59316	0.980547	0.00733882
ENSMUSG00000093677	Gm20712	15	sense_overlapping	58780461	58781951	-	predicted gene 20712 [Source:MGI Symbol;Acc:MGI:5313159]	-1.73074	1.33193	-0.912441	0.367712	0.73825	-5.4086	-0.712423	1.33193	-0.459436	0.648731	0.988999	-5.79474	NA	0.729167
ENSMUSG00000090625	Gm20721	2	protein_coding	174330319	174346712	-	predicted gene, 20721 [Source:MGI Symbol;Acc:MGI:5313030]	-0.0325802	12.0215	-0.276194	0.784006	0.933632	-8.38312	-0.141913	12.0215	-1.20122	0.237647	0.936621	-7.60395	0.606665	0.280274
ENSMUSG00000103428	Gm20754	3	lincRNA	73066316	73594830	+	predicted gene, 20754 [Source:MGI Symbol;Acc:MGI:5434110]	0.48894	1.22439	0.28056	0.780682	0.932989	-5.8421	3.27322	1.22439	2.00891	0.0522242	0.720094	-4.0586	0.52939	0.0259894
ENSMUSG00000093919	Gm20760	4	processed_pseudogene	146932742	146933389	+	predicted gene, 20760 [Source:MGI Symbol;Acc:MGI:5434116]	-1.01103	1.84052	-2.13516	0.0397459	0.329664	-3.91914	-0.0636615	1.84052	-0.140718	0.888891	0.999163	-5.92542	0.013201	0.907542
ENSMUSG00000118197	Gm20762	19	processed_pseudogene	61305038	61305280	-	predicted gene, 20762 [Source:MGI Symbol;Acc:MGI:5434118]	0.407831	2.39055	0.908686	0.369664	0.73829	-5.65455	-0.266534	2.39055	-0.619931	0.539275	0.98499	-5.82183	0.297374	0.32993
ENSMUSG00000106190	Gm20768	5	processed_pseudogene	137186830	137189167	-	predicted gene, 20768 [Source:MGI Symbol;Acc:MGI:5434124]	0.911777	3.9304	2.2564	0.0303241	0.291603	-3.8853	-0.144166	3.9304	-0.372172	0.711985	0.990087	-6.11797	0.0750515	0.560096
ENSMUSG00000103224	Gm2077	3	processed_pseudogene	3939144	3939462	+	predicted gene 2077 [Source:MGI Symbol;Acc:MGI:3780244]	-1.04023	1.956	-1.67918	0.101928	0.472605	-4.68957	1.00152	1.956	1.62016	0.114076	0.846677	-4.70882	0.298709	0.00850217
ENSMUSG00000075359	Gm20775	Y	unprocessed_pseudogene	10641257	10643107	-	predicted gene, 20775 [Source:MGI Symbol;Acc:MGI:5434131]	-0.661888	1.68334	-1.19226	0.241096	0.64274	-5.32816	-1.32357	1.68334	-2.13238	0.0399895	0.687636	-3.81763	0.200348	0.0169711
ENSMUSG00000078180	Gm20900	13	processed_pseudogene	120304194	120304665	-	predicted gene, 20900 [Source:MGI Symbol;Acc:MGI:5434256]	-0.414278	4.45711	-1.19192	0.241227	0.64274	-5.62646	0.021792	4.45711	0.0619641	0.95094	0.999873	-6.21913	0.0786913	0.777427
ENSMUSG00000097789	Gm2115	7	protein_coding	84528954	84583531	+	predicted gene 2115 [Source:MGI Symbol;Acc:MGI:3780284]	3.05825	2.78477	2.10724	0.0422526	0.337185	-3.97013	1.31515	2.78477	1.11533	0.272226	0.952691	-5.49214	0.00955685	0.358839
ENSMUSG00000094530	Gm21399	8	processed_pseudogene	129252998	129253594	+	predicted gene, 21399 [Source:MGI Symbol;Acc:MGI:5434754]	-0.036995	5.36532	-0.110554	0.912595	0.974762	-6.43883	-0.462039	5.36532	-1.3692	0.179565	0.900288	-5.43877	0.969564	0.0141381
ENSMUSG00000096006	Gm21596	2	processed_pseudogene	113919247	113920562	-	predicted gene, 21596 [Source:MGI Symbol;Acc:MGI:5434951]	-0.0265419	3.43194	-0.0818236	0.935248	0.982374	-6.20339	0.150541	3.43194	0.455153	0.65178	0.988999	-6.00098	0.917329	0.555848
ENSMUSG00000116840	Gm21691	16	antisense	34999301	35023205	-	predicted gene, 21691 [Source:MGI Symbol;Acc:MGI:5435046]	-1.14687	3.03279	-1.40458	0.168864	0.565196	-5.19715	0.13382	3.03279	0.178627	0.85925	0.999163	-6.11837	0.282321	0.547902
ENSMUSG00000096299	Gm21814	6	lincRNA	149566090	149583656	+	predicted gene, 21814 [Source:MGI Symbol;Acc:MGI:5433978]	0.92354	1.41285	0.528301	0.600589	0.867373	-5.67344	1.31819	1.41285	0.906189	0.370965	0.967231	-5.50384	NA	0.386505
ENSMUSG00000094372	Gm21839	5	pseudogene	135643955	135644336	-	predicted gene, 21839 [Source:MGI Symbol;Acc:MGI:5434003]	-0.214379	6.09567	-0.674177	0.50458	0.818748	-6.40908	-0.346097	6.09567	-1.05766	0.297377	0.958411	-5.96677	0.571989	0.222157
ENSMUSG00000094962	Gm21954	3	protein_coding	55461985	55472210	-	predicted gene, 21954 [Source:MGI Symbol;Acc:MGI:5439423]	0.232231	2.24924	0.238579	0.812808	0.946184	-6.029	2.15004	2.24924	2.05475	0.0473448	0.718004	-4.01137	0.682085	0.139532
ENSMUSG00000095334	Gm21984	7	processed_transcript	126942144	126952873	+	predicted gene 21984 [Source:MGI Symbol;Acc:MGI:5439453]	1.02805	3.27003	0.88497	0.382147	0.743951	-5.66871	-0.978996	3.27003	-1.04656	0.302397	0.959377	-5.63485	0.41952	0.136247
ENSMUSG00000083829	Gm2199	5	processed_pseudogene	80900750	80901623	-	predicted gene 2199 [Source:MGI Symbol;Acc:MGI:3780369]	-0.846267	4.37923	-2.194	0.0348901	0.311191	-4.05623	-0.640451	4.37923	-1.67895	0.101973	0.833701	-4.87974	0.0754112	0.130302
ENSMUSG00000096370	Gm21992	19	protein_coding	4742913	4811612	-	predicted gene 21992 [Source:MGI Symbol;Acc:MGI:5439461]	-0.329479	3.3542	-0.495311	0.623443	0.876867	-6.05789	-0.0103252	3.3542	-0.0154337	0.987773	0.999979	-6.08673	0.783076	0.952551
ENSMUSG00000075833	Gm22003	12	snRNA	4758547	4758653	+	predicted gene, 22003 [Source:MGI Symbol;Acc:MGI:5451780]	0.94558	1.88925	1.32806	0.192662	0.593508	-5.20024	-0.0385163	1.88925	-0.0488665	0.9613	0.999873	-5.85426	0.0527869	0.821958
ENSMUSG00000110057	Gm2225	8	processed_pseudogene	78486034	78486410	-	predicted gene 2225 [Source:MGI Symbol;Acc:MGI:3780395]	-0.466517	3.62521	-1.33914	0.189063	0.589314	-5.33541	0.264253	3.62521	0.786022	0.437087	0.973749	-5.84459	0.275076	0.226828
ENSMUSG00000077222	Gm22270	5	snoRNA	107905177	107905308	+	predicted gene, 22270 [Source:MGI Symbol;Acc:MGI:5452047]	-0.430664	3.82338	-0.891749	0.378552	0.743445	-5.89296	-0.342932	3.82338	-0.632775	0.530949	0.984829	-5.89221	0.425658	0.0956545
ENSMUSG00000092666	Gm22408	3	miRNA	117322941	117323005	+	predicted gene, 22408 [Source:MGI Symbol;Acc:MGI:5452185]	0.36732	1.90742	0.422981	0.674869	0.892451	-5.96105	-0.469507	1.90742	-0.52362	0.603807	0.98853	-5.8024	0.719815	0.524166
ENSMUSG00000089647	Gm2245	15	antisense	6604341	6654303	-	predicted gene 2245 [Source:MGI Symbol;Acc:MGI:3780415]	-0.647523	2.96826	-1.4244	0.16309	0.559209	-5.2038	0.0713619	2.96826	0.146202	0.884592	0.999163	-6.0102	0.34348	0.813217
ENSMUSG00000089442	Gm22529	6	snoRNA	25199929	25200051	-	predicted gene, 22529 [Source:MGI Symbol;Acc:MGI:5452306]	1.42501	1.04678	1.90269	0.0652434	0.39548	-4.36103	-0.650817	1.04678	-0.687705	0.496122	0.982543	-5.51218	0.239465	0.365872
ENSMUSG00000093283	Gm22567	18	misc_RNA	65427469	65427810	+	predicted gene, 22567 [Source:MGI Symbol;Acc:MGI:5452344]	-0.72682	3.21109	-0.649451	0.520241	0.826078	-5.98564	0.321261	3.21109	0.284808	0.777452	0.999163	-6.05911	0.445774	0.695236
ENSMUSG00000103433	Gm2272	1	processed_pseudogene	191407666	191408247	+	predicted gene 2272 [Source:MGI Symbol;Acc:MGI:3780442]	0.367141	3.58495	1.02612	0.3118	0.700725	-5.7167	0.075569	3.58495	0.203623	0.839814	0.999163	-6.08801	0.353643	0.806654
ENSMUSG00000087830	Gm22820	19	misc_RNA	8681835	8682163	-	predicted gene, 22820 [Source:MGI Symbol;Acc:MGI:5452597]	0.983506	2.101	0.784754	0.437821	0.78295	-5.82257	-1.84784	2.101	-1.20534	0.236071	0.936621	-5.17703	0.553283	0.2563
ENSMUSG00000089186	Gm22948	10	misc_RNA	40875640	40875882	-	predicted gene, 22948 [Source:MGI Symbol;Acc:MGI:5452725]	0.392738	5.53924	0.954569	0.346272	0.725649	-5.97255	-0.10656	5.53924	-0.31279	0.756277	0.997937	-6.47006	0.335086	0.697755
ENSMUSG00000080374	Gm22953	2	miRNA	121450670	121450770	-	predicted gene, 22953 [Source:MGI Symbol;Acc:MGI:5452730]	-0.456826	7.72302	-2.09533	0.0433634	0.341628	-4.87408	-0.233882	7.72302	-1.13043	0.2659	0.952573	-6.30597	0.0667179	0.115674
ENSMUSG00000077990	Gm23134	2	miRNA	157562361	157562447	-	predicted gene, 23134 [Source:MGI Symbol;Acc:MGI:5452911]	0.176427	7.85267	0.758245	0.453325	0.789851	-6.6797	-0.297824	7.85267	-1.3621	0.181776	0.900288	-6.02164	0.37161	0.302015
ENSMUSG00000087925	Gm23232	9	snRNA	114602088	114602192	-	predicted gene, 23232 [Source:MGI Symbol;Acc:MGI:5453009]	-1.23611	2.74902	-1.76809	0.0856673	0.441918	-4.91486	-2.16813	2.74902	-1.57141	0.124987	0.850703	-4.60351	0.100113	NA
ENSMUSG00000093495	Gm23368	7	miRNA	30100840	30100935	-	predicted gene, 23368 [Source:MGI Symbol;Acc:MGI:5453145]	-3.72232	-0.240952	-4.92985	1.93447e-05	0.00624291	2.68721	-0.718139	-0.240952	-0.810457	0.423095	0.971819	-5.34715	3.34839e-06	NA
ENSMUSG00000080600	Gm23840	11	miRNA	78754426	78754522	-	predicted gene, 23840 [Source:MGI Symbol;Acc:MGI:5453617]	-2.45582	0.633159	-4.09359	0.000234498	0.0305151	0.540577	-0.0821063	0.633159	-0.108476	0.914231	0.999539	-5.67344	4.81173e-05	NA
ENSMUSG00000115457	Gm2387	15	processed_pseudogene	52089308	52089953	+	predicted gene 2387 [Source:MGI Symbol;Acc:MGI:3780555]	0.739448	3.58724	1.92211	0.0626728	0.390006	-4.46721	-0.229641	3.58724	-0.621274	0.538402	0.98499	-5.96039	0.147545	0.580104
ENSMUSG00000076258	Gm23935	16	miRNA	11144125	11144181	+	predicted gene, 23935 [Source:MGI Symbol;Acc:MGI:5453712]	0.286028	10.5413	0.68676	0.49671	0.815353	-7.43971	-0.217599	10.5413	-0.776069	0.442865	0.976354	-7.67845	0.796759	0.327817
ENSMUSG00000111904	Gm2395	12	processed_pseudogene	54716796	54717219	+	predicted gene 2395 [Source:MGI Symbol;Acc:MGI:3780563]	-0.296652	2.38537	-0.566417	0.574686	0.857512	-5.89356	-0.0839337	2.38537	-0.1664	0.868789	0.999163	-5.98584	0.82713	0.807264
ENSMUSG00000088800	Gm24075	1	snoRNA	18969762	18969833	-	predicted gene, 24075 [Source:MGI Symbol;Acc:MGI:5453852]	-1.64223	1.24708	-2.93192	0.00587159	0.153012	-2.43298	-0.0848212	1.24708	-0.0859966	0.931954	0.999873	-5.60903	0.0547125	NA
ENSMUSG00000086119	Gm2415	9	antisense	118890075	118926455	-	predicted gene 2415 [Source:MGI Symbol;Acc:MGI:3780582]	0.16817	3.9077	0.16738	0.868024	0.962284	-6.14038	0.117438	3.9077	0.130395	0.896992	0.999163	-6.16415	0.879884	0.782668
ENSMUSG00000093006	Gm24157	11	miRNA	52099043	52099153	-	predicted gene, 24157 [Source:MGI Symbol;Acc:MGI:5453934]	-0.802185	5.00374	-2.16273	0.0374005	0.320326	-4.28208	0.173268	5.00374	0.402041	0.690072	0.990087	-6.17284	0.051402	0.407625
ENSMUSG00000061724	Gm2423	13	processed_pseudogene	13232161	13232893	-	predicted gene 2423 [Source:MGI Symbol;Acc:MGI:3805957]	0.100607	2.79325	0.224937	0.823322	0.948817	-6.14736	-0.28029	2.79325	-0.559326	0.579462	0.987157	-5.82898	0.716508	0.568522
ENSMUSG00000087943	Gm24245	4	miRNA	139338304	139338360	+	predicted gene, 24245 [Source:MGI Symbol;Acc:MGI:5454022]	0.515932	6.98801	1.1258	0.267828	0.666836	-6.06002	-0.194152	6.98801	-0.570667	0.571832	0.987157	-6.73055	0.471097	0.419286
ENSMUSG00000076281	Gm24270	9	miRNA	56223715	56223771	-	predicted gene, 24270 [Source:MGI Symbol;Acc:MGI:5454047]	0.466867	6.99472	1.06666	0.293349	0.684425	-6.11488	-0.285794	6.99472	-0.880035	0.384778	0.969932	-6.49747	0.521136	0.199039
ENSMUSG00000076135	Gm24276	1	miRNA	8816138	8816247	+	predicted gene, 24276 [Source:MGI Symbol;Acc:MGI:5454053]	-0.646287	2.78689	-1.63682	0.110533	0.490338	-4.83129	0.172155	2.78689	0.449282	0.655968	0.989537	-5.93532	0.248965	0.485767
ENSMUSG00000098113	Gm2445	13	processed_pseudogene	98402095	98403083	-	predicted gene 2445 [Source:MGI Symbol;Acc:MGI:3780612]	-0.169852	2.34812	-0.26437	0.793028	0.937569	-6.10481	-0.655991	2.34812	-0.926838	0.36029	0.966355	-5.55463	0.80102	0.361458
ENSMUSG00000097223	Gm2449	9	bidirectional_promoter_lncRNA	119887449	119894863	-	predicted gene 2449 [Source:MGI Symbol;Acc:MGI:3780616]	-0.954941	1.65797	-0.556002	0.581708	0.860651	-5.71302	0.663072	1.65797	0.451981	0.654041	0.988999	-5.82365	0.60358	0.726979
ENSMUSG00000106574	Gm2451	3	processed_pseudogene	139649379	139650377	+	predicted pseudogene 2451 [Source:MGI Symbol;Acc:MGI:3780618]	-0.011733	2.56544	-0.0278184	0.977963	0.992807	-6.11679	0.3931	2.56544	0.870929	0.389664	0.969932	-5.60716	0.890002	0.403318
ENSMUSG00000088595	Gm24601	6	rRNA	94826781	94826923	-	predicted gene, 24601 [Source:MGI Symbol;Acc:MGI:5454378]	0.67793	7.61414	3.08948	0.00389036	0.133476	-2.73459	-0.0638047	7.61414	-0.25485	0.800314	0.999163	-6.78963	0.0116893	0.895562
ENSMUSG00000102215	Gm2464	3	lincRNA	13470439	13471829	-	predicted gene 2464 [Source:MGI Symbol;Acc:MGI:3780631]	1.29227	3.83406	0.941779	0.352691	0.728526	-5.70554	0.30089	3.83406	0.269037	0.789464	0.999163	-6.20878	0.476802	0.80549
ENSMUSG00000064800	Gm24948	12	snoRNA	45984343	45984549	+	predicted gene, 24948 [Source:MGI Symbol;Acc:MGI:5454725]	-1.43343	0.554329	-2.3689	0.0234266	0.266957	-3.57797	-0.0848212	0.554329	-0.0882244	0.930196	0.999873	-5.60886	0.028849	NA
ENSMUSG00000064586	Gm25132	3	snRNA	55305317	55305423	+	predicted gene, 25132 [Source:MGI Symbol;Acc:MGI:5454909]	0.640105	0.608644	0.515034	0.609732	0.870737	-5.65984	3.11131	0.608644	2.81498	0.00791854	0.466639	-2.48834	NA	0.0103907
ENSMUSG00000114295	Gm2534	13	processed_pseudogene	101348752	101349181	+	predicted gene 2534 [Source:MGI Symbol;Acc:MGI:3780702]	0.384444	3.80456	1.01235	0.318243	0.706743	-5.73551	-0.796608	3.80456	-2.08441	0.0444047	0.706621	-4.13653	0.241325	0.0624783
ENSMUSG00000117771	Gm25432	19	processed_pseudogene	5435998	5436725	+	predicted gene, 25432 [Source:MGI Symbol;Acc:MGI:5455209]	0.186972	2.69306	0.360669	0.720491	0.912528	-6.05119	-0.412482	2.69306	-0.782933	0.438875	0.974271	-5.72007	0.543843	0.31728
ENSMUSG00000098019	Gm2546	7	processed_pseudogene	89607706	89608696	+	predicted gene 2546 [Source:MGI Symbol;Acc:MGI:3780714]	0.0682129	2.72805	0.179426	0.858626	0.960872	-6.12366	-0.434595	2.72805	-1.09071	0.282774	0.953742	-5.44399	0.745269	0.225003
ENSMUSG00000115017	Gm2573	15	processed_pseudogene	12181147	12181464	+	predicted gene 2573 [Source:MGI Symbol;Acc:MGI:3780740]	0.111115	4.57493	0.321424	0.74978	0.922716	-6.29802	-0.162831	4.57493	-0.455563	0.651488	0.988999	-6.12777	0.755982	0.625049
ENSMUSG00000078162	Gm2574	3	processed_pseudogene	142962611	142963612	+	predicted pseudogene 2574 [Source:MGI Symbol;Acc:MGI:3780741]	0.860486	0.701836	1.46601	0.151476	0.540788	-4.93958	0.17031	0.701836	0.260099	0.796295	0.999163	-5.72259	0.0412731	0.877865
ENSMUSG00000084473	Gm25784	7	snRNA	40879658	40879738	+	predicted gene, 25784 [Source:MGI Symbol;Acc:MGI:5455561]	0.278474	1.78848	0.540319	0.592362	0.864853	-5.8801	-0.0370141	1.78848	-0.0646673	0.948803	0.999873	-5.8375	0.697785	0.871607
ENSMUSG00000115356	Gm2581	15	processed_pseudogene	12198302	12198472	-	predicted gene 2581 [Source:MGI Symbol;Acc:MGI:3780749]	2.14102	1.12452	3.71429	0.000699552	0.0596015	-0.4328	0.161137	1.12452	0.235812	0.814938	0.999163	-5.73349	0.000400815	0.589645
ENSMUSG00000088246	Gm25911	1	miRNA	167340369	167340424	-	predicted gene, 25911 [Source:MGI Symbol;Acc:MGI:5455688]	0.387783	6.34056	0.725932	0.472655	0.800457	-6.2325	-0.348816	6.34056	-0.930761	0.358284	0.9658	-6.32095	0.6399	0.259709
ENSMUSG00000064999	Gm26035	X	misc_RNA	152923453	152923760	-	predicted gene, 26035 [Source:MGI Symbol;Acc:MGI:5455812]	1.00655	-0.181347	1.3374	0.189626	0.590012	-5.04979	-0.560938	-0.181347	-0.624105	0.536562	0.98499	-5.46087	0.106096	NA
ENSMUSG00000078300	Gm2606	15	processed_pseudogene	12574889	12575890	+	predicted pseudogene 2606 [Source:MGI Symbol;Acc:MGI:3780774]	-1.15572	3.286	-2.07809	0.0450178	0.345908	-4.17716	-0.113038	3.286	-0.201455	0.841496	0.999163	-6.06452	0.036169	0.902261
ENSMUSG00000113113	Gm2614	12	processed_pseudogene	100744533	100744935	-	predicted gene 2614 [Source:MGI Symbol;Acc:MGI:3780782]	-0.0611992	4.46635	-0.209052	0.835606	0.952482	-6.27635	0.151	4.46635	0.52627	0.601984	0.987988	-6.09404	0.824968	0.248374
ENSMUSG00000076137	Gm26384	17	miRNA	21284103	21284212	-	predicted gene, 26384 [Source:MGI Symbol;Acc:MGI:5456161]	0.118958	3.67833	0.326956	0.745627	0.92102	-6.14171	-0.00197482	3.67833	-0.00573716	0.995455	0.999979	-6.16107	0.647068	0.920056
ENSMUSG00000093816	Gm26445	10	miRNA	130592136	130592244	-	predicted gene, 26445 [Source:MGI Symbol;Acc:MGI:5456222]	-0.0603349	2.29447	-0.127083	0.899594	0.971601	-6.06911	0.142928	2.29447	0.282082	0.779524	0.999163	-5.89302	0.918531	0.760617
ENSMUSG00000092805	Gm26461	9	misc_RNA	88553236	88553525	+	predicted gene, 26461 [Source:MGI Symbol;Acc:MGI:5456238]	-0.385586	1.97761	-0.388336	0.700094	0.903077	-6.02585	-0.474106	1.97761	-0.421479	0.675955	0.990087	-5.8132	0.568508	0.780289
ENSMUSG00000097155	Gm26511	9	lincRNA	21717616	21723450	-	predicted gene, 26511 [Source:MGI Symbol;Acc:MGI:5477005]	1.92525	1.31029	3.53606	0.00115512	0.0714243	-0.890672	-0.841924	1.31029	-1.20479	0.236282	0.936621	-5.07713	0.00130918	0.136707
ENSMUSG00000102495	Gm26524	1	TEC	24005505	24005894	+	predicted gene, 26524 [Source:MGI Symbol;Acc:MGI:5477018]	-0.204553	4.80434	-0.494574	0.623958	0.876867	-6.26075	-0.376552	4.80434	-0.873138	0.388475	0.969932	-5.88116	0.726075	0.279231
ENSMUSG00000097296	Gm26532	8	lincRNA	84208920	84209609	+	predicted gene, 26532 [Source:MGI Symbol;Acc:MGI:5477026]	-0.159356	1.26565	-0.104971	0.916991	0.975712	-5.8516	1.62167	1.26565	1.13106	0.265638	0.952573	-5.23636	0.930334	0.289601
ENSMUSG00000097748	Gm26533	18	antisense	31781226	31789045	-	predicted gene, 26533 [Source:MGI Symbol;Acc:MGI:5477027]	-0.218327	3.41153	-0.146462	0.884388	0.968348	-6.14151	0.189743	3.41153	0.13672	0.892027	0.999163	-6.12507	0.653466	0.8564
ENSMUSG00000097217	Gm26549	17	bidirectional_promoter_lncRNA	32284789	32298689	+	predicted gene, 26549 [Source:MGI Symbol;Acc:MGI:5477043]	0.859812	5.66849	1.9317	0.0614366	0.388535	-4.8626	0.722736	5.66849	1.14543	0.259718	0.948036	-5.59096	0.161074	0.212368
ENSMUSG00000097025	Gm26558	2	antisense	70661149	70662109	-	predicted gene, 26558 [Source:MGI Symbol;Acc:MGI:5477052]	-0.299989	3.21482	-0.415219	0.680489	0.895227	-6.1934	-0.89342	3.21482	-1.03571	0.307363	0.960809	-5.51174	0.624203	0.106792
ENSMUSG00000097027	Gm26559	13	bidirectional_promoter_lncRNA	99516629	99521760	+	predicted gene, 26559 [Source:MGI Symbol;Acc:MGI:5477053]	0.319147	3.99222	0.810105	0.423295	0.771443	-5.97642	0.108863	3.99222	0.266321	0.791538	0.999163	-6.1424	0.51411	0.548773
ENSMUSG00000097472	Gm26586	8	antisense	72137389	72140820	-	predicted gene, 26586 [Source:MGI Symbol;Acc:MGI:5477080]	-0.107839	1.81803	-0.11426	0.909678	0.973771	-6.14827	0.827515	1.81803	0.736712	0.466154	0.982173	-5.64898	0.799807	0.405576
ENSMUSG00000097730	Gm26588	6	antisense	88716422	88725860	-	predicted gene, 26588 [Source:MGI Symbol;Acc:MGI:5477082]	-0.127836	6.67363	-0.463378	0.645931	0.886178	-6.65317	-0.132332	6.67363	-0.464478	0.645151	0.988999	-6.53251	0.612523	0.53289
ENSMUSG00000097535	Gm26592	9	antisense	21034290	21037782	-	predicted gene, 26592 [Source:MGI Symbol;Acc:MGI:5477086]	-0.153444	7.79325	-0.697921	0.489788	0.810911	-6.88457	0.0521568	7.79325	0.194246	0.847094	0.999163	-6.82495	0.501871	0.720626
ENSMUSG00000097185	Gm26596	10	TEC	112928501	112931155	+	predicted gene, 26596 [Source:MGI Symbol;Acc:MGI:5477090]	0.0072836	9.29551	0.0474442	0.962426	0.989279	-7.42208	-0.114739	9.29551	-0.760652	0.451904	0.977922	-7.05707	0.893096	0.498928
ENSMUSG00000097854	Gm26602	10	protein_coding	79910856	79911140	+	predicted gene, 26602 [Source:MGI Symbol;Acc:MGI:5477096]	-0.092228	7.49482	-0.429797	0.669949	0.891332	-6.95416	0.109572	7.49482	0.441993	0.661184	0.990087	-6.71691	0.870035	0.046038
ENSMUSG00000097079	Gm26604	7	antisense	29071603	29081142	+	predicted gene, 26604 [Source:MGI Symbol;Acc:MGI:5477098]	0.152005	3.79091	0.177307	0.860278	0.960872	-6.26707	0.584433	3.79091	0.663462	0.511334	0.982543	-5.95467	0.85243	0.262471
ENSMUSG00000096968	Gm26620	1	protein_coding	170885065	170885881	+	predicted gene, 26620 [Source:MGI Symbol;Acc:MGI:5477114]	1.29155	2.38072	1.52522	0.136094	0.524709	-5.0009	0.739902	2.38072	0.865173	0.392772	0.970662	-5.64788	0.119435	0.222916
ENSMUSG00000097445	Gm26631	9	bidirectional_promoter_lncRNA	57531287	57537629	-	predicted gene, 26631 [Source:MGI Symbol;Acc:MGI:5477125]	-0.274901	9.03949	-1.50865	0.140266	0.528151	-6.20363	-0.129737	9.03949	-0.74013	0.464104	0.982173	-7.00346	0.0940049	0.261539
ENSMUSG00000097763	Gm26636	6	antisense	87908843	87914459	-	predicted gene, 26636 [Source:MGI Symbol;Acc:MGI:5477130]	0.396977	5.09608	0.939653	0.353766	0.728526	-5.98563	-0.300941	5.09608	-0.731639	0.469207	0.982173	-6.0955	0.435704	0.409394
ENSMUSG00000097680	Gm26642	1	antisense	135248561	135266443	+	predicted gene, 26642 [Source:MGI Symbol;Acc:MGI:5477136]	1.26949	3.27696	1.19653	0.239446	0.641759	-5.47996	1.20327	3.27696	1.13471	0.264124	0.950517	-5.46797	0.297909	0.125878
ENSMUSG00000097275	Gm26648	5	antisense	24696902	24704690	-	predicted gene, 26648 [Source:MGI Symbol;Acc:MGI:5477142]	-1.05678	4.93797	-1.1694	0.250062	0.650596	-5.66256	-0.232808	4.93797	-0.273581	0.785998	0.999163	-6.26429	0.355418	0.591249
ENSMUSG00000097497	Gm26652	X	lincRNA	19224789	19237856	-	predicted gene, 26652 [Source:MGI Symbol;Acc:MGI:5477146]	3.8098	1.51788	2.76774	0.00892098	0.181133	-2.63715	1.6908	1.51788	1.1167	0.271647	0.952691	-5.1948	0.00762784	0.240101
ENSMUSG00000097496	Gm26653	6	antisense	136173061	136175664	+	predicted gene, 26653 [Source:MGI Symbol;Acc:MGI:5477147]	0.287645	6.87947	0.891594	0.378634	0.743445	-6.45112	0.287265	6.87947	0.790269	0.434635	0.972832	-6.33123	0.53671	0.233744
ENSMUSG00000096934	Gm26658	18	antisense	31440318	31449099	+	predicted gene, 26658 [Source:MGI Symbol;Acc:MGI:5477152]	-0.569723	7.17012	-1.77387	0.0846906	0.439672	-5.32729	-0.180792	7.17012	-0.567803	0.573754	0.987157	-6.61623	0.439338	0.554106
ENSMUSG00000097419	Gm26666	6	antisense	145047559	145050430	+	predicted gene, 26666 [Source:MGI Symbol;Acc:MGI:5477160]	-0.707101	1.10759	-0.58853	0.559915	0.850093	-5.75463	1.72081	1.10759	1.33978	0.188858	0.907644	-4.9619	0.855822	0.0717103
ENSMUSG00000097330	Gm26672	18	processed_transcript	37746559	37768242	-	predicted gene, 26672 [Source:MGI Symbol;Acc:MGI:5477166]	-0.116581	5.78989	-0.267912	0.790322	0.936046	-6.47937	-0.370604	5.78989	-0.889571	0.379704	0.967231	-6.07707	0.852155	0.254485
ENSMUSG00000097596	Gm26673	6	antisense	126718684	126741601	+	predicted gene, 26673 [Source:MGI Symbol;Acc:MGI:5477167]	-1.3962	2.72856	-1.10692	0.275798	0.67386	-5.60833	1.40112	2.72856	0.889845	0.379559	0.967231	-5.53433	0.428666	0.443437
ENSMUSG00000097597	Gm26674	10	antisense	8884637	8886878	+	predicted gene, 26674 [Source:MGI Symbol;Acc:MGI:5477168]	0.117521	3.46829	0.13441	0.89384	0.970788	-6.19787	0.82158	3.46829	0.891766	0.378543	0.967231	-5.68787	0.694183	0.0821705
ENSMUSG00000097903	Gm26679	14	antisense	120384859	120388985	-	predicted gene, 26679 [Source:MGI Symbol;Acc:MGI:5477173]	0.888843	3.49381	1.16093	0.253442	0.653072	-5.51315	-0.143327	3.49381	-0.200486	0.842248	0.999163	-6.12276	0.47104	0.762992
ENSMUSG00000097911	Gm26691	3	antisense	133830668	134240641	-	predicted gene, 26691 [Source:MGI Symbol;Acc:MGI:5477185]	2.25498	3.58766	2.79148	0.00840332	0.177947	-2.74344	0.525821	3.58766	0.678752	0.50171	0.982543	-5.93356	0.0439508	0.522229
ENSMUSG00000097877	Gm26703	5	antisense	104109217	104119687	+	predicted gene, 26703 [Source:MGI Symbol;Acc:MGI:5477197]	-0.380494	4.85197	-0.71425	0.479758	0.804383	-6.09138	-0.612657	4.85197	-1.17568	0.247571	0.941729	-5.60535	0.703865	0.0844479
ENSMUSG00000097224	Gm26716	4	antisense	130824394	130826313	-	predicted gene, 26716 [Source:MGI Symbol;Acc:MGI:5477210]	0.114506	6.81269	0.451299	0.654528	0.887309	-6.73124	-0.12018	6.81269	-0.417079	0.67914	0.990087	-6.53251	0.588984	0.471315
ENSMUSG00000101162	Gm26728	6	processed_transcript	125494424	125509135	+	predicted gene, 26728 [Source:MGI Symbol;Acc:MGI:5477222]	0.927462	3.66235	1.15889	0.254261	0.65372	-5.61187	0.29893	3.66235	0.377333	0.70818	0.990087	-6.11816	0.282012	0.55241
ENSMUSG00000097467	Gm26737	9	antisense	44112923	44121960	+	predicted gene, 26737 [Source:MGI Symbol;Acc:MGI:5477231]	-1.60618	2.09498	-2.1182	0.0412522	0.333511	-4.02376	0.644322	2.09498	0.743912	0.461841	0.982173	-5.60802	0.0332213	0.84627
ENSMUSG00000097060	Gm26759	8	antisense	126566970	126590988	+	predicted gene, 26759 [Source:MGI Symbol;Acc:MGI:5477253]	0.534754	4.25762	0.843756	0.404474	0.75992	-6.00167	-1.43051	4.25762	-2.04506	0.0483413	0.720094	-4.23049	0.453858	0.0461873
ENSMUSG00000097253	Gm26770	6	antisense	128356004	128358837	+	predicted gene, 26770 [Source:MGI Symbol;Acc:MGI:5477264]	-1.76758	3.82343	-1.6358	0.110747	0.49042	-4.85569	0.141777	3.82343	0.15784	0.87548	0.999163	-6.19459	0.462581	0.677936
ENSMUSG00000097266	Gm26802	7	lincRNA	19298260	19300770	-	predicted gene, 26802 [Source:MGI Symbol;Acc:MGI:5477296]	-4.67732	-0.865026	-8.1864	1.11105e-09	2.98797e-06	10.9303	0.230898	-0.865026	0.334205	0.740197	0.993308	-5.56304	4.28125e-06	NA
ENSMUSG00000097268	Gm26805	1	antisense	37865299	37871388	+	predicted gene, 26805 [Source:MGI Symbol;Acc:MGI:5477299]	1.15823	0.836909	0.802763	0.427471	0.77533	-5.53631	0.697875	0.836909	0.422454	0.67525	0.990087	-5.55468	0.27405	NA
ENSMUSG00000097816	Gm26811	6	antisense	89304630	89327621	+	predicted gene, 26811 [Source:MGI Symbol;Acc:MGI:5477305]	-0.897895	4.56039	-2.3936	0.0221163	0.259352	-3.73641	0.604461	4.56039	1.53048	0.134791	0.850703	-5.12546	0.0216849	0.0182382
ENSMUSG00000097385	Gm26814	6	TEC	4942147	4946295	+	predicted gene, 26814 [Source:MGI Symbol;Acc:MGI:5477308]	-0.191999	1.65925	-0.148113	0.883095	0.968046	-5.95168	3.87264	1.65925	2.71589	0.0101562	0.494775	-2.69008	0.935595	0.000339158
ENSMUSG00000097384	Gm26815	8	lincRNA	121256747	121356836	-	predicted gene, 26815 [Source:MGI Symbol;Acc:MGI:5477309]	0.382533	1.88613	0.636813	0.528345	0.828893	-5.83852	0.133779	1.88613	0.212133	0.83322	0.999163	-5.8828	0.55098	0.672457
ENSMUSG00000097870	Gm26868	9	lincRNA	56606693	56614473	+	predicted gene, 26868 [Source:MGI Symbol;Acc:MGI:5477362]	-0.0917993	1.93903	-0.144109	0.886232	0.96872	-6.01675	-0.635342	1.93903	-0.969349	0.338951	0.962211	-5.47335	0.941341	0.513694
ENSMUSG00000096974	Gm26881	4	antisense	43045966	43053254	+	predicted gene, 26881 [Source:MGI Symbol;Acc:MGI:5477375]	-1.95448	3.0672	-1.15592	0.25546	0.65451	-5.32656	2.1709	3.0672	1.71383	0.0953089	0.824748	-4.7609	0.434938	0.082891
ENSMUSG00000097971	Gm26917	17	lincRNA	NA	NA	NA	NA	1.73565	10.6605	2.54186	0.0155568	0.220161	-5.0345	0.967936	10.6605	0.865566	0.392559	0.970662	-7.12	0.195995	0.143756
ENSMUSG00000097976	Gm26918	5	antisense	14520673	14539852	-	predicted gene, 26918 [Source:MGI Symbol;Acc:MGI:5504033]	0.450272	6.80195	1.593	0.120055	0.502009	-5.5903	0.156426	6.80195	0.48203	0.632753	0.988999	-6.49362	0.253484	0.644141
ENSMUSG00000098039	Gm26925	5	processed_pseudogene	144110816	144111772	-	predicted gene, 26925 [Source:MGI Symbol;Acc:MGI:5504040]	-0.804622	1.4358	-1.73973	0.0905991	0.452883	-4.81766	-1.71339	1.4358	-2.10508	0.0424527	0.698595	-3.77583	0.0908603	NA
ENSMUSG00000097986	Gm26953	5	lincRNA	112215461	112233720	+	predicted gene, 26953 [Source:MGI Symbol;Acc:MGI:5504068]	1.99932	3.71884	2.44859	0.0194354	0.245578	-3.60017	3.27953	3.71884	2.76638	0.00895138	0.476239	-2.63221	0.150434	0.0108485
ENSMUSG00000098160	Gm26974	7	processed_transcript	123958955	123968767	-	predicted gene, 26974 [Source:MGI Symbol;Acc:MGI:5504089]	-2.20185	0.203597	-1.61216	0.115812	0.495742	-4.64126	2.95223	0.203597	2.35352	0.0242773	0.621534	-3.41324	0.179103	0.0179195
ENSMUSG00000097994	Gm26982	6	antisense	113714971	113716121	+	predicted gene, 26982 [Source:MGI Symbol;Acc:MGI:5504097]	3.07823	1.10223	1.95674	0.058306	0.38121	-4.17053	0.998366	1.10223	0.693244	0.492682	0.982442	-5.66493	0.0405019	0.594681
ENSMUSG00000097961	Gm27000	X	lincRNA	88759471	88760312	-	predicted gene, 27000 [Source:MGI Symbol;Acc:MGI:5504115]	1.98752	5.27362	4.50433	6.96314e-05	0.0159524	1.5233	1.02577	5.27362	1.95182	0.0589091	0.743129	-4.44294	0.00233036	0.0364526
ENSMUSG00000098027	Gm27004	5	lincRNA	112582645	112583371	+	predicted gene, 27004 [Source:MGI Symbol;Acc:MGI:5504119]	-2.25545	1.3284	-1.46214	0.152528	0.541959	-4.89205	1.23895	1.3284	0.87312	0.388484	0.969932	-5.51114	0.300982	0.510701
ENSMUSG00000098051	Gm27032	2	lincRNA	180894105	180895220	+	predicted gene, 27032 [Source:MGI Symbol;Acc:MGI:5504147]	1.25885	4.73598	1.87052	0.069701	0.405239	-4.81819	2.42585	4.73598	2.80869	0.00804563	0.466677	-2.67797	0.010005	0.0183253
ENSMUSG00000098292	Gm27194	11	lincRNA	62749852	62752787	+	predicted gene 27194 [Source:MGI Symbol;Acc:MGI:5521037]	-0.355716	5.39434	-1.22114	0.230108	0.634373	-5.76993	0.288328	5.39434	0.895618	0.37651	0.967231	-5.92426	0.510101	0.22178
ENSMUSG00000098977	Gm27196	2	antisense	26206702	26209283	+	predicted gene 27196 [Source:MGI Symbol;Acc:MGI:5521039]	0.144611	2.57623	0.229093	0.820116	0.948005	-6.08497	-1.05746	2.57623	-1.60084	0.118303	0.850525	-4.79247	0.711253	0.226165
ENSMUSG00000098985	Gm27219	9	processed_pseudogene	36813133	36813874	-	predicted gene 27219 [Source:MGI Symbol;Acc:MGI:5521062]	0.309213	2.42602	0.593919	0.556345	0.847755	-5.91087	-0.620873	2.42602	-1.19905	0.238478	0.936621	-5.32177	0.580466	0.122642
ENSMUSG00000098825	Gm27285	X	misc_RNA	103606323	103606449	+	predicted gene, 27285 [Source:MGI Symbol;Acc:MGI:5530667]	-0.0436843	0.967208	-0.0357581	0.971676	0.992518	-5.9309	2.48008	0.967208	1.71464	0.0951581	0.824748	-4.40999	0.944723	NA
ENSMUSG00000098793	Gm27286	5	misc_RNA	100429329	100429507	+	predicted gene, 27286 [Source:MGI Symbol;Acc:MGI:5530668]	0.318196	1.97097	0.344751	0.732322	0.915928	-6.01521	1.03285	1.97097	1.03427	0.308026	0.960809	-5.41188	0.726575	0.247097
ENSMUSG00000098355	Gm27553	5	misc_RNA	100421968	100422041	+	predicted gene, 27553 [Source:MGI Symbol;Acc:MGI:5530935]	-0.748005	1.65281	-0.829279	0.412506	0.763159	-5.66471	0.223176	1.65281	0.251484	0.802895	0.999163	-5.89407	0.537039	0.956794
ENSMUSG00000098711	Gm28030	5	misc_RNA	100429101	100429238	+	predicted gene, 28030 [Source:MGI Symbol;Acc:MGI:5531412]	-0.0417445	1.87803	-0.0458079	0.963721	0.989648	-6.05517	0.116311	1.87803	0.121619	0.903889	0.999163	-5.91921	0.910395	0.941021
ENSMUSG00000116536	Gm2805	16	processed_pseudogene	90089983	90090496	+	predicted gene 2805 [Source:MGI Symbol;Acc:MGI:3780974]	-0.506999	3.89962	-1.51535	0.138568	0.527342	-5.16405	0.0665439	3.89962	0.19242	0.848513	0.999163	-6.12972	0.194444	0.692426
ENSMUSG00000102121	Gm28065	1	lincRNA	20836661	20839689	+	predicted gene 28065 [Source:MGI Symbol;Acc:MGI:5578771]	-0.657072	7.452	-1.27643	0.210116	0.615324	-6.12888	0.763576	7.452	1.24237	0.222272	0.933346	-5.91159	0.103667	0.00544751
ENSMUSG00000100397	Gm28071	1	processed_pseudogene	79957580	79958057	+	predicted gene 28071 [Source:MGI Symbol;Acc:MGI:5578777]	-0.0691083	3.18167	-0.138192	0.890872	0.970514	-6.20232	-0.164494	3.18167	-0.296382	0.768671	0.999163	-5.98415	0.960615	0.766804
ENSMUSG00000082938	Gm2810	5	processed_pseudogene	40328438	40329427	+	predicted pseudogene 2810 [Source:MGI Symbol;Acc:MGI:3780980]	-0.0132972	3.26638	-0.0218156	0.982718	0.994053	-6.12785	0.456589	3.26638	0.793204	0.432946	0.971899	-5.79215	0.906504	0.281131
ENSMUSG00000101411	Gm28111	9	antisense	106640928	106643564	+	predicted gene 28111 [Source:MGI Symbol;Acc:MGI:5578817]	2.47054	1.44796	2.92402	0.00599256	0.153012	-2.33894	0.471275	1.44796	0.46287	0.646292	0.988999	-5.67179	0.0144912	0.818355
ENSMUSG00000101299	Gm28175	1	lincRNA	42261855	42304412	+	predicted gene 28175 [Source:MGI Symbol;Acc:MGI:5578881]	1.96899	0.520834	1.44118	0.158325	0.55321	-4.84596	3.58882	0.520834	2.88839	0.00656746	0.432903	-2.32753	NA	0.00155086
ENSMUSG00000100629	Gm28192	11	antisense	120963844	120964764	+	predicted gene 28192 [Source:MGI Symbol;Acc:MGI:5578898]	0.971056	1.33283	0.849781	0.40116	0.75746	-5.71937	2.26417	1.33283	1.56044	0.127557	0.850703	-4.67247	0.406525	0.0526647
ENSMUSG00000101671	Gm28221	15	antisense	37367205	37368498	+	predicted gene 28221 [Source:MGI Symbol;Acc:MGI:5578927]	-0.405635	8.45616	-2.20013	0.0344162	0.30874	-4.87914	-0.070296	8.45616	-0.390535	0.698482	0.990087	-7.0545	0.298812	0.673147
ENSMUSG00000097452	Gm2824	15	lincRNA	24981620	25027358	-	predicted gene 2824 [Source:MGI Symbol;Acc:MGI:3780995]	2.29215	2.33946	1.61951	0.114218	0.4927	-4.81348	2.28245	2.33946	1.67254	0.103239	0.835683	-4.69301	0.155608	0.0627395
ENSMUSG00000101014	Gm28289	10	antisense	14149084	14154446	-	predicted gene 28289 [Source:MGI Symbol;Acc:MGI:5578995]	1.75968	1.57454	1.70934	0.096145	0.466165	-4.68757	-0.266513	1.57454	-0.227454	0.82138	0.999163	-5.82	0.163879	0.854305
ENSMUSG00000101840	Gm28294	1	antisense	75252322	75257427	+	predicted gene 28294 [Source:MGI Symbol;Acc:MGI:5579000]	-0.526984	5.82233	-1.6226	0.113553	0.492661	-5.32413	-0.110737	5.82233	-0.303579	0.763226	0.999163	-6.35771	0.208954	0.814266
ENSMUSG00000086567	Gm2830	13	processed_pseudogene	54499705	54500089	-	predicted gene 2830 [Source:MGI Symbol;Acc:MGI:3781002]	0.697796	3.89781	1.94082	0.0602797	0.38476	-4.44464	-0.0755475	3.89781	-0.236762	0.814207	0.999163	-6.20857	0.0364419	0.717692
ENSMUSG00000100527	Gm28359	1	unprocessed_pseudogene	117741367	117768622	+	predicted gene 28359 [Source:MGI Symbol;Acc:MGI:5579065]	-0.913581	-0.0319186	-1.35556	0.183828	0.58382	-5.11649	-0.0848212	-0.0319186	-0.0920085	0.92721	0.999539	-5.60856	0.0973859	NA
ENSMUSG00000101503	Gm28364	1	antisense	74281161	74281866	+	predicted gene 28364 [Source:MGI Symbol;Acc:MGI:5579070]	-0.459299	6.28194	-1.0595	0.296549	0.688903	-6.0773	0.374435	6.28194	0.845628	0.403442	0.971372	-6.17022	0.376335	0.105289
ENSMUSG00000099478	Gm28370	12	antisense	81492199	81497015	+	predicted gene 28370 [Source:MGI Symbol;Acc:MGI:5579076]	1.42211	4.32479	1.31026	0.198551	0.601995	-5.42674	-0.253891	4.32479	-0.255389	0.799902	0.999163	-6.22231	0.453266	0.753687
ENSMUSG00000100130	Gm28379	9	antisense	66417746	66448496	-	predicted gene 28379 [Source:MGI Symbol;Acc:MGI:5579085]	0.166442	4.90777	0.241632	0.81046	0.945973	-6.32002	-0.13831	4.90777	-0.230602	0.818952	0.999163	-6.36944	0.942879	0.601208
ENSMUSG00000101651	Gm28402	6	antisense	54680930	54681917	-	predicted gene 28402 [Source:MGI Symbol;Acc:MGI:5579108]	0.706478	2.85413	0.910457	0.368742	0.73829	-5.71861	0.968861	2.85413	1.24215	0.222351	0.933346	-5.29784	0.434823	0.0241393
ENSMUSG00000101111	Gm28437	1	unprocessed_pseudogene	24613189	24613971	-	predicted gene 28437 [Source:MGI Symbol;Acc:MGI:5579143]	0.977734	9.74831	2.42074	0.0207539	0.253317	-4.83068	0.491242	9.74831	1.1402	0.261861	0.949233	-6.80277	0.105867	0.20684
ENSMUSG00000101939	Gm28438	1	unprocessed_pseudogene	24612775	24613119	-	predicted gene 28438 [Source:MGI Symbol;Acc:MGI:5579144]	1.28926	5.01996	2.5711	0.0144956	0.215742	-3.39997	0.418615	5.01996	0.788814	0.435475	0.973243	-5.98061	0.156511	0.295592
ENSMUSG00000100131	Gm28439	1	unprocessed_pseudogene	24611535	24612410	-	predicted gene 28439 [Source:MGI Symbol;Acc:MGI:5579145]	1.36069	7.03429	3.46205	0.00141886	0.0794955	-1.64978	0.861908	7.03429	1.86565	0.070398	0.7791	-4.96914	0.0311449	0.0458068
ENSMUSG00000100160	Gm28527	1	processed_pseudogene	46896583	46896879	-	predicted gene 28527 [Source:MGI Symbol;Acc:MGI:5579233]	-0.0144508	2.43734	-0.03268	0.974113	0.992518	-6.11145	0.424179	2.43734	0.895368	0.376641	0.967231	-5.58101	0.900166	0.214441
ENSMUSG00000101320	Gm28529	18	antisense	6490143	6496962	+	predicted gene 28529 [Source:MGI Symbol;Acc:MGI:5579235]	-0.115919	2.40455	-0.140157	0.889331	0.970272	-6.14021	0.334695	2.40455	0.367653	0.715322	0.990087	-5.90876	0.817398	0.509468
ENSMUSG00000101452	Gm28530	9	processed_pseudogene	98301650	98302226	+	predicted gene 28530 [Source:MGI Symbol;Acc:MGI:5579236]	-0.46954	1.59713	-0.960789	0.343178	0.724049	-5.52405	0.0725637	1.59713	0.150802	0.880988	0.999163	-5.88148	0.510517	0.612694
ENSMUSG00000100927	Gm28536	1	antisense	93635193	93636509	+	predicted gene 28536 [Source:MGI Symbol;Acc:MGI:5579242]	-0.686393	5.17421	-2.25581	0.0303651	0.29165	-4.16135	0.769827	5.17421	2.02124	0.0508705	0.720094	-4.33689	0.0249188	0.00422402
ENSMUSG00000099913	Gm28551	1	protein_coding	53325507	53352667	-	predicted gene 28551 [Source:MGI Symbol;Acc:MGI:5579257]	-0.352245	2.5444	-0.450823	0.654868	0.887309	-6.03767	0.339436	2.5444	0.387346	0.70082	0.990087	-5.87189	0.352538	0.945914
ENSMUSG00000100113	Gm28592	10	lincRNA	111506575	111507662	-	predicted gene 28592 [Source:MGI Symbol;Acc:MGI:5579298]	0.387393	5.00224	0.866255	0.392186	0.751939	-6.01583	0.210106	5.00224	0.470285	0.641038	0.988999	-6.19082	0.455637	0.439874
ENSMUSG00000099424	Gm28641	2	lincRNA	7529939	7531307	+	predicted gene 28641 [Source:MGI Symbol;Acc:MGI:5579347]	-2.40879	0.978014	-2.72279	0.00998326	0.18775	-2.75875	0.179373	0.978014	0.159904	0.873866	0.999163	-5.67239	0.0143514	NA
ENSMUSG00000099906	Gm28653	1	lincRNA	20669882	20684298	+	predicted gene 28653 [Source:MGI Symbol;Acc:MGI:5579359]	-0.524514	3.98215	-0.828805	0.412771	0.763159	-5.97417	-0.270007	3.98215	-0.362948	0.718803	0.991243	-6.00709	0.432226	0.631731
ENSMUSG00000102070	Gm28661	1	unprocessed_pseudogene	24614885	24615565	-	predicted gene 28661 [Source:MGI Symbol;Acc:MGI:5579367]	0.912896	8.33831	2.08712	0.0441444	0.343175	-5.11431	0.896901	8.33831	1.80548	0.0795135	0.801879	-5.40904	0.168595	0.0365692
ENSMUSG00000101555	Gm28731	9	antisense	69988400	69989968	-	predicted gene 28731 [Source:MGI Symbol;Acc:MGI:5579437]	-1.6996	1.3132	-1.92193	0.0626967	0.390006	-4.27004	-0.888426	1.3132	-1.01713	0.315995	0.960809	-5.39491	0.199932	0.0501759
ENSMUSG00000099760	Gm28800	1	antisense	127959516	127967452	+	predicted gene 28800 [Source:MGI Symbol;Acc:MGI:5579506]	-2.18941	0.219326	-1.58111	0.122753	0.505862	-4.67834	2.27387	0.219326	1.54505	0.131232	0.850703	-4.62545	0.271274	NA
ENSMUSG00000100556	Gm28902	1	antisense	75272605	75275652	+	predicted gene 28902 [Source:MGI Symbol;Acc:MGI:5579608]	-0.213589	6.19968	-1.09739	0.279884	0.674462	-6.06187	0.228572	6.19968	1.11367	0.27293	0.952691	-5.90703	0.204728	0.0646714
ENSMUSG00000101621	Gm28905	10	lincRNA	9976627	10207981	+	predicted gene 28905 [Source:MGI Symbol;Acc:MGI:5579611]	0.567727	1.20565	0.474771	0.637867	0.882901	-5.81384	-1.57457	1.20565	-1.33801	0.189428	0.907854	-5.02901	0.852145	0.421273
ENSMUSG00000100503	Gm28927	1	unprocessed_pseudogene	65420850	65421121	-	predicted gene 28927 [Source:MGI Symbol;Acc:MGI:5579633]	2.10536	1.57132	2.59829	0.0135686	0.210849	-3.02536	0.990179	1.57132	1.15291	0.256675	0.946106	-5.23663	0.0134419	0.367557
ENSMUSG00000101445	Gm28932	14	antisense	123979210	123980619	+	predicted gene 28932 [Source:MGI Symbol;Acc:MGI:5579638]	-1.20691	1.43187	-1.45551	0.154344	0.544965	-5.03171	2.65016	1.43187	2.54346	0.0154967	0.539505	-3.01715	0.375158	0.00606072
ENSMUSG00000100039	Gm28959	9	antisense	106452181	106452918	-	predicted gene 28959 [Source:MGI Symbol;Acc:MGI:5579665]	1.94839	3.69253	1.29315	0.204339	0.606553	-5.38605	0.569152	3.69253	0.380893	0.70556	0.990087	-6.04171	0.354174	0.868166
ENSMUSG00000101144	Gm29054	9	processed_transcript	83145915	83147364	+	predicted gene 29054 [Source:MGI Symbol;Acc:MGI:5579760]	0.0294134	5.62396	0.085794	0.932114	0.981817	-6.53978	-0.255743	5.62396	-0.678207	0.502052	0.982543	-6.13458	0.940857	0.548
ENSMUSG00000101249	Gm29216	1	unprocessed_pseudogene	24615706	24616197	-	predicted gene 29216 [Source:MGI Symbol;Acc:MGI:5579922]	0.809169	9.41023	1.96232	0.0576267	0.379861	-5.64118	0.673322	9.41023	1.52749	0.135529	0.850703	-6.20143	0.192199	0.135328
ENSMUSG00000100228	Gm29257	1	processed_pseudogene	133025801	133026439	+	predicted gene 29257 [Source:MGI Symbol;Acc:MGI:5579963]	0.483493	4.00843	1.43898	0.158945	0.554406	-5.28214	-0.370754	4.00843	-1.09671	0.280176	0.953742	-5.605	0.170299	0.361534
ENSMUSG00000100832	Gm29260	1	lincRNA	41781808	41939560	+	predicted gene 29260 [Source:MGI Symbol;Acc:MGI:5579966]	-2.44006	0.824044	-3.6081	0.000944149	0.0668193	-0.711315	-1.17927	0.824044	-1.22008	0.230503	0.936405	-4.98419	0.00643173	NA
ENSMUSG00000100220	Gm29331	15	antisense	98589990	98591090	+	predicted gene 29331 [Source:MGI Symbol;Acc:MGI:5580037]	1.20979	3.95382	1.42755	0.162187	0.558383	-5.23848	0.689603	3.95382	0.837063	0.408175	0.971372	-5.81608	0.19967	0.23286
ENSMUSG00000099708	Gm29361	12	antisense	83631834	83633833	-	predicted gene 29361 [Source:MGI Symbol;Acc:MGI:5580067]	0.199462	5.02464	0.3335	0.740725	0.918775	-6.36693	0.232907	5.02464	0.358223	0.722305	0.992352	-6.19075	0.753268	0.609732
ENSMUSG00000100320	Gm29417	18	antisense	35830389	35831093	-	predicted gene 29417 [Source:MGI Symbol;Acc:MGI:5580123]	-2.39777	1.12329	-2.59274	0.0137533	0.21183	-3.00828	0.633837	1.12329	0.623493	0.536959	0.98499	-5.5894	0.000918757	0.480199
ENSMUSG00000101451	Gm29430	6	antisense	52183110	52189925	+	predicted gene 29430 [Source:MGI Symbol;Acc:MGI:5580136]	-0.580504	0.479588	-0.841215	0.405877	0.76044	-5.72012	-0.548889	0.479588	-0.538112	0.593868	0.987979	-5.4922	0.438954	NA
ENSMUSG00000101413	Gm29485	1	processed_pseudogene	136523884	136524165	+	predicted gene 29485 [Source:MGI Symbol;Acc:MGI:5580191]	0.527107	1.27547	1.07912	0.287837	0.679534	-5.42014	1.07935	1.27547	2.0254	0.0504201	0.720094	-3.99747	0.142073	0.0527374
ENSMUSG00000099964	Gm29514	1	antisense	146419436	146495060	-	predicted gene 29514 [Source:MGI Symbol;Acc:MGI:5580220]	2.57738	2.46156	1.95224	0.0588576	0.381723	-4.23287	-0.091403	2.46156	-0.0897188	0.929017	0.999539	-6.12444	0.0565041	0.909571
ENSMUSG00000100192	Gm29587	12	antisense	74222498	74235140	-	predicted gene 29587 [Source:MGI Symbol;Acc:MGI:5580293]	-0.986818	3.2824	-1.03749	0.306545	0.696606	-5.69639	0.766458	3.2824	0.757271	0.453901	0.978641	-5.79748	0.604685	0.433149
ENSMUSG00000089838	Gm2962	1	processed_pseudogene	170925309	170925644	-	predicted pseudogene 2962 [Source:MGI Symbol;Acc:MGI:3781140]	-0.275142	6.94982	-1.15986	0.253872	0.653346	-6.12148	-0.132801	6.94982	-0.585062	0.562219	0.987157	-6.57354	0.53995	0.412343
ENSMUSG00000105943	Gm2965	3	processed_pseudogene	38223451	38223793	+	predicted gene 2965 [Source:MGI Symbol;Acc:MGI:3781143]	0.078816	2.54313	0.121878	0.903685	0.97192	-6.09927	0.078799	2.54313	0.118919	0.906012	0.999163	-5.9914	0.825384	0.743181
ENSMUSG00000100967	Gm29666	15	protein_coding	84910438	84920038	-	predicted gene 29666 [Source:MGI Symbol;Acc:MGI:5580372]	-1.06705	1.8491	-0.708146	0.483493	0.806784	-5.64738	0.947794	1.8491	0.773963	0.444093	0.976687	-5.70644	0.535593	0.518299
ENSMUSG00000099835	Gm29668	1	processed_pseudogene	100282329	100282643	-	predicted gene 29668 [Source:MGI Symbol;Acc:MGI:5580374]	-0.00145536	2.02301	-0.00355704	0.997182	0.998696	-6.04453	-0.155023	2.02301	-0.368361	0.714799	0.990087	-5.86866	0.968716	0.670147
ENSMUSG00000103953	Gm29718	1	processed_pseudogene	136793034	136793510	+	predicted gene, 29718 [Source:MGI Symbol;Acc:MGI:5588877]	0.957815	1.48417	1.20465	0.236335	0.639753	-5.31218	-0.383317	1.48417	-0.475738	0.637185	0.988999	-5.79434	0.279328	0.618932
ENSMUSG00000117248	Gm29770	17	processed_pseudogene	53354512	53354821	+	predicted gene, 29770 [Source:MGI Symbol;Acc:MGI:5588929]	0.099467	3.55485	0.285673	0.776795	0.931918	-6.17479	-0.465238	3.55485	-1.3102	0.198569	0.914131	-5.29081	0.657319	0.0593505
ENSMUSG00000110547	Gm29773	8	antisense	123896273	123900620	+	predicted gene, 29773 [Source:MGI Symbol;Acc:MGI:5588932]	-1.14852	2.81609	-0.99289	0.327505	0.713513	-5.58674	0.0236905	2.81609	0.0228904	0.981866	0.999979	-6.07931	0.44779	0.919875
ENSMUSG00000111275	Gm29824	9	lincRNA	24776467	24806024	+	predicted gene, 29824 [Source:MGI Symbol;Acc:MGI:5588983]	-1.05286	0.421991	-2.01132	0.0519574	0.36701	-4.18098	-0.401372	0.421991	-0.528617	0.600372	0.987988	-5.48821	0.101417	NA
ENSMUSG00000083700	Gm2986	5	processed_pseudogene	93195798	93196179	+	predicted gene 2986 [Source:MGI Symbol;Acc:MGI:3781164]	0.228454	2.98961	0.566873	0.574379	0.857213	-5.9948	0.00850017	2.98961	0.0205647	0.983708	0.999979	-6.04199	0.608153	0.938093
ENSMUSG00000092454	Gm2991	15	processed_pseudogene	65928454	65928933	-	predicted pseudogene 2991 [Source:MGI Symbol;Acc:MGI:3781169]	-1.18589	2.79151	-2.35263	0.0243271	0.271299	-3.60286	-0.859817	2.79151	-1.67566	0.10262	0.835598	-4.70373	0.0395259	0.0544376
ENSMUSG00000115868	Gm2999	15	processed_pseudogene	71794570	71795107	+	predicted gene 2999 [Source:MGI Symbol;Acc:MGI:3781177]	0.1181	3.80679	0.211623	0.833615	0.951709	-6.18765	0.193157	3.80679	0.354814	0.724835	0.992413	-6.08545	0.826322	0.383729
ENSMUSG00000114708	Gm30177	13	antisense	36727258	36729259	+	predicted gene, 30177 [Source:MGI Symbol;Acc:MGI:5589336]	3.04748	0.192592	2.89664	0.00642985	0.156488	-2.32482	-1.27052	0.192592	-1.16147	0.253224	0.945322	-5.11942	0.00532126	0.272254
ENSMUSG00000116525	Gm30371	16	lincRNA	8944913	8969900	+	predicted gene, 30371 [Source:MGI Symbol;Acc:MGI:5589530]	1.06602	1.01413	0.636681	0.52843	0.828893	-5.6937	0.905481	1.01413	0.714638	0.479521	0.982173	-5.81495	0.38259	0.566189
ENSMUSG00000107149	Gm30708	5	processed_pseudogene	33774912	33775223	+	predicted gene, 30708 [Source:MGI Symbol;Acc:MGI:5589867]	-0.422517	2.32783	-0.974374	0.336485	0.719143	-5.60656	-0.22433	2.32783	-0.509314	0.613694	0.988999	-5.83853	0.336339	0.673093
ENSMUSG00000109341	Gm30873	7	antisense	84338095	84347869	+	predicted gene, 30873 [Source:MGI Symbol;Acc:MGI:5590032]	0.82779	2.11203	0.973187	0.337067	0.719623	-5.67732	0.0929331	2.11203	0.0959779	0.92408	0.999539	-5.92388	0.202826	0.967983
ENSMUSG00000111082	Gm30934	9	antisense	44920199	44921489	+	predicted gene, 30934 [Source:MGI Symbol;Acc:MGI:5590093]	-0.230532	7.89076	-1.13568	0.263725	0.66202	-6.40873	-0.370271	7.89076	-1.80317	0.0798825	0.801879	-5.36999	0.185696	0.0243175
ENSMUSG00000117486	Gm30938	17	lincRNA	87464640	87473742	-	predicted gene, 30938 [Source:MGI Symbol;Acc:MGI:5590097]	0.794982	0.67904	0.565202	0.575503	0.857661	-5.71315	0.260978	0.67904	0.212864	0.832655	0.999163	-5.88569	0.520316	0.850204
ENSMUSG00000115637	Gm30970	14	processed_pseudogene	79106039	79106401	-	predicted gene, 30970 [Source:MGI Symbol;Acc:MGI:5590129]	-0.0317811	2.05097	-0.0489645	0.961223	0.988925	-6.11013	0.0169967	2.05097	0.0243716	0.980693	0.999979	-5.95817	0.916213	0.912807
ENSMUSG00000117845	Gm31070	19	processed_pseudogene	5439349	5439521	-	predicted gene, 31070 [Source:MGI Symbol;Acc:MGI:5590229]	-1.35056	3.56431	-4.45292	8.1172e-05	0.0163724	1.48433	-0.820519	3.56431	-2.67819	0.0111522	0.505566	-2.93488	7.10259e-07	0.00367917
ENSMUSG00000117674	Gm31087	18	antisense	40242774	40258495	-	predicted gene, 31087 [Source:MGI Symbol;Acc:MGI:5590246]	-0.406999	5.68719	-0.911889	0.367998	0.738266	-6.08694	-0.138415	5.68719	-0.319049	0.751566	0.995997	-6.38877	0.418066	0.714613
ENSMUSG00000114621	Gm31107	14	lincRNA	68044428	68051330	-	predicted gene, 31107 [Source:MGI Symbol;Acc:MGI:5590266]	0.0047419	0.120631	0.00275717	0.997816	0.998806	-5.76025	-1.07652	0.120631	-0.654243	0.517185	0.984097	-5.52347	NA	0.531678
ENSMUSG00000114242	Gm31219	13	antisense	76255947	76278968	+	predicted gene, 31219 [Source:MGI Symbol;Acc:MGI:5590378]	0.402281	2.43812	0.777453	0.442059	0.785619	-5.81598	-0.769312	2.43812	-1.37718	0.177106	0.900205	-5.0665	0.316225	0.175371
ENSMUSG00000115591	Gm31282	15	lincRNA	8482119	8500343	+	predicted gene, 31282 [Source:MGI Symbol;Acc:MGI:5590441]	-1.31865	1.59245	-0.737932	0.465422	0.7964	-5.64048	0.487658	1.59245	0.36944	0.714002	0.990087	-6.03084	0.665181	0.963023
ENSMUSG00000117086	Gm31328	17	processed_pseudogene	74327589	74327744	-	predicted gene, 31328 [Source:MGI Symbol;Acc:MGI:5590487]	-0.825121	2.43316	-1.82657	0.0762114	0.421435	-4.52768	0.332662	2.43316	0.723395	0.474193	0.982173	-5.72691	0.0729535	0.406557
ENSMUSG00000099797	Gm3145	17	processed_pseudogene	10898995	10899214	+	predicted gene 3145 [Source:MGI Symbol;Acc:MGI:3781324]	-0.505322	3.02182	-1.17656	0.247225	0.647412	-5.50332	0.439689	3.02182	1.00295	0.322694	0.960809	-5.58298	0.163563	0.258332
ENSMUSG00000115976	Gm31462	15	antisense	81005407	81006410	-	predicted gene, 31462 [Source:MGI Symbol;Acc:MGI:5590621]	-1.18792	0.755244	-1.40488	0.168776	0.565196	-5.05682	0.163202	0.755244	0.161535	0.872591	0.999163	-5.72241	0.220476	0.646268
ENSMUSG00000096173	Gm3150	15	processed_pseudogene	72913357	72913560	+	predicted gene 3150 [Source:MGI Symbol;Acc:MGI:3781329]	0.433861	2.52126	0.817098	0.41934	0.767945	-5.74469	-0.261684	2.52126	-0.503224	0.617925	0.988999	-5.87937	0.460029	0.519388
ENSMUSG00000117993	Gm31503	18	lincRNA	83361235	83371350	-	predicted gene, 31503 [Source:MGI Symbol;Acc:MGI:5590662]	-0.911314	0.433471	-1.49238	0.144464	0.532937	-5.00921	-0.402831	0.433471	-0.442976	0.66048	0.990087	-5.52511	0.10865	NA
ENSMUSG00000109602	Gm31597	7	antisense	45742049	45750257	+	predicted gene, 31597 [Source:MGI Symbol;Acc:MGI:5590756]	-0.256564	2.70068	-0.304437	0.762578	0.928311	-6.12501	1.57693	2.70068	1.67886	0.101991	0.833701	-4.67818	0.667516	0.112961
ENSMUSG00000114638	Gm31834	13	antisense	38527403	38532920	+	predicted gene, 31834 [Source:MGI Symbol;Acc:MGI:5590993]	1.02668	1.77656	1.00649	0.321012	0.707822	-5.57065	0.932365	1.77656	0.772907	0.44471	0.976779	-5.53825	0.567758	0.342018
ENSMUSG00000110781	Gm31992	10	lincRNA	40164110	40169759	+	predicted gene, 31992 [Source:MGI Symbol;Acc:MGI:5591151]	1.36318	1.24821	1.9948	0.053812	0.371425	-4.13579	0.984754	1.24821	1.32175	0.194733	0.911788	-4.9808	0.0108068	0.496491
ENSMUSG00000097388	Gm3200	7	processed_pseudogene	100760805	100761806	-	predicted pseudogene 3200 [Source:MGI Symbol;Acc:MGI:3781379]	-0.4999	2.05924	-0.791972	0.433654	0.780226	-5.72718	0.915018	2.05924	1.45764	0.153759	0.877265	-4.96092	0.203015	0.0545436
ENSMUSG00000111602	Gm32014	9	lincRNA	8644073	8740988	-	predicted gene, 32014 [Source:MGI Symbol;Acc:MGI:5591173]	0.262672	0.593011	0.189259	0.850972	0.958353	-5.81	0.730099	0.593011	0.564392	0.576048	0.987157	-5.66017	0.909439	0.663209
ENSMUSG00000113313	Gm32036	13	antisense	20445286	20473490	-	predicted gene, 32036 [Source:MGI Symbol;Acc:MGI:5591195]	-1.11429	3.96831	-1.39135	0.172805	0.568036	-5.29431	0.155049	3.96831	0.193955	0.84732	0.999163	-6.12207	0.564496	0.491735
ENSMUSG00000103114	Gm32200	1	lincRNA	191436340	191465048	-	predicted gene, 32200 [Source:MGI Symbol;Acc:MGI:5591359]	-1.0663	0.899458	-0.689754	0.494848	0.81389	-5.58109	-2.28355	0.899458	-1.66915	0.103914	0.835683	-4.5731	0.733806	0.2312
ENSMUSG00000079311	Gm3222	17	processed_pseudogene	14709066	14710055	+	predicted pseudogene 3222 [Source:MGI Symbol;Acc:MGI:3781401]	-0.481057	3.93147	-0.852176	0.399848	0.756959	-5.86557	-4.0263	3.93147	-7.89074	2.60705e-09	5.25841e-06	11.0604	0.290666	4.02801e-07
ENSMUSG00000114271	Gm32224	14	lincRNA	25127788	25135852	+	predicted gene, 32224 [Source:MGI Symbol;Acc:MGI:5591383]	-1.79933	0.973566	-1.04938	0.301116	0.690079	-5.28218	0.45483	0.973566	0.298449	0.767106	0.999163	-5.77116	NA	0.860008
ENSMUSG00000114931	Gm32256	19	processed_pseudogene	16715799	16716261	+	predicted gene, 32256 [Source:MGI Symbol;Acc:MGI:5591415]	0.196198	3.91302	0.536283	0.595119	0.865755	-6.08779	-0.0582118	3.91302	-0.163608	0.87097	0.999163	-6.15648	0.520462	0.92674
ENSMUSG00000114547	Gm3226	13	processed_pseudogene	112593743	112595084	-	predicted gene 3226 [Source:MGI Symbol;Acc:MGI:3804968]	-0.0844734	4.12832	-0.302003	0.764418	0.928534	-6.25077	0.157321	4.12832	0.540934	0.591942	0.987438	-6.02838	0.733	0.551275
ENSMUSG00000102729	Gm32444	3	TEC	118537021	118540531	+	predicted gene, 32444 [Source:MGI Symbol;Acc:MGI:5591603]	1.02715	3.48631	1.01218	0.318325	0.706743	-5.80927	3.75793	3.48631	2.5891	0.0138758	0.516256	-2.9889	0.193914	0.00453596
ENSMUSG00000109590	Gm32710	9	antisense	10904345	10907818	+	predicted gene, 32710 [Source:MGI Symbol;Acc:MGI:5591869]	3.4422	3.59403	2.95156	0.00558088	0.150529	-2.32069	1.79305	3.59403	1.65701	0.106359	0.835683	-4.80546	0.0323589	0.242371
ENSMUSG00000112959	Gm32834	13	lincRNA	51378136	51418686	-	predicted gene, 32834 [Source:MGI Symbol;Acc:MGI:5591993]	-0.321007	1.02946	-0.208799	0.835802	0.952486	-5.7904	4.35356	1.02946	3.06602	0.0041388	0.412148	-1.94318	0.877385	2.08372e-05
ENSMUSG00000110605	Gm32856	8	lincRNA	129263641	129282844	+	predicted gene, 32856 [Source:MGI Symbol;Acc:MGI:5592015]	-0.97926	1.30608	-0.650728	0.519425	0.825299	-5.6843	1.17119	1.30608	0.867741	0.391383	0.969932	-5.54677	0.517936	0.650699
ENSMUSG00000111474	Gm32926	10	antisense	18743469	18837979	+	predicted gene, 32926 [Source:MGI Symbol;Acc:MGI:5592085]	1.35826	1.3553	0.852134	0.399871	0.756959	-5.57526	-0.0794537	1.3553	-0.0555771	0.955991	0.999873	-5.93424	0.490396	0.879123
ENSMUSG00000110652	Gm33023	8	antisense	104630832	104636492	+	predicted gene, 33023 [Source:MGI Symbol;Acc:MGI:5592182]	-0.220561	-0.594687	-0.236598	0.814333	0.946555	-5.71379	-2.39562	-0.594687	-2.87863	0.00673373	0.432903	-2.34224	NA	0.00322342
ENSMUSG00000104444	Gm33051	3	antisense	28807205	28813985	-	predicted gene, 33051 [Source:MGI Symbol;Acc:MGI:5592210]	-0.13327	7.80473	-0.688328	0.495735	0.814414	-6.74922	-0.0315512	7.80473	-0.180833	0.85753	0.999163	-6.9863	0.508317	0.90008
ENSMUSG00000113249	Gm33312	12	processed_pseudogene	85662442	85662868	+	predicted gene, 33312 [Source:MGI Symbol;Acc:MGI:5592471]	0.986943	1.66994	2.1177	0.0412976	0.333511	-3.94062	-0.153219	1.66994	-0.331715	0.742061	0.993608	-5.83466	0.156986	0.753229
ENSMUSG00000102969	Gm33366	13	TEC	83734709	83738535	-	predicted gene, 33366 [Source:MGI Symbol;Acc:MGI:5592525]	2.60603	3.11252	1.97819	0.0557341	0.375987	-4.27572	1.11694	3.11252	0.892877	0.377955	0.967231	-5.66212	0.0292645	0.286438
ENSMUSG00000089883	Gm3355	17	processed_pseudogene	13862317	13862803	-	predicted gene 3355 [Source:MGI Symbol;Acc:MGI:3781533]	-0.437639	1.93982	-0.932119	0.357592	0.730208	-5.60928	0.17807	1.93982	0.358577	0.722042	0.992352	-5.82739	0.38841	0.500514
ENSMUSG00000085442	Gm3362	15	processed_pseudogene	37943327	37943792	-	predicted pseudogene 3362 [Source:MGI Symbol;Acc:MGI:3781540]	-0.204645	3.96851	-0.574669	0.569151	0.855582	-6.07791	-0.134514	3.96851	-0.377615	0.707972	0.990087	-6.08389	0.726826	0.570296
ENSMUSG00000116182	Gm33666	15	processed_pseudogene	100297171	100297451	+	predicted gene, 33666 [Source:MGI Symbol;Acc:MGI:5592825]	1.01574	2.0041	2.02875	0.050061	0.363229	-4.12241	0.30387	2.0041	0.62708	0.534633	0.98499	-5.75506	0.120478	0.259488
ENSMUSG00000102298	Gm33707	3	processed_pseudogene	60769887	60770455	-	predicted gene, 33707 [Source:MGI Symbol;Acc:MGI:5592866]	0.00168906	1.63661	0.00279858	0.997783	0.998806	-6.01005	-0.3732	1.63661	-0.559253	0.579512	0.987157	-5.68638	0.985102	0.316846
ENSMUSG00000117437	Gm33727	17	lincRNA	25518585	25522565	+	predicted gene, 33727 [Source:MGI Symbol;Acc:MGI:5592886]	-1.55977	-0.337262	-1.13117	0.265593	0.66485	-5.17437	-1.36898	-0.337262	-0.986118	0.330771	0.960809	-5.23466	NA	NA
ENSMUSG00000111293	Gm34006	10	antisense	42861382	42864699	-	predicted gene, 34006 [Source:MGI Symbol;Acc:MGI:5593165]	-1.23697	3.37685	-1.20037	0.237969	0.641606	-5.40575	0.685029	3.37685	0.703961	0.486064	0.982173	-5.82432	0.348577	0.628654
ENSMUSG00000114753	Gm34059	14	lincRNA	26315011	26324954	-	predicted gene, 34059 [Source:MGI Symbol;Acc:MGI:5593218]	-0.139341	0.759962	-0.210411	0.834554	0.951764	-6.1139	-1.25149	0.759962	-1.19508	0.240004	0.93804	-5.0034	0.84357	NA
ENSMUSG00000117728	Gm34299	19	antisense	42410394	42414246	+	predicted gene, 34299 [Source:MGI Symbol;Acc:MGI:5593458]	-2.49958	2.233	-2.10844	0.042142	0.337185	-4.00655	3.37126	2.233	2.59055	0.0138269	0.516256	-2.97327	0.161571	0.0292819
ENSMUSG00000112763	Gm34304	12	lincRNA	49368729	49381885	-	predicted gene, 34304 [Source:MGI Symbol;Acc:MGI:5593463]	-2.28819	0.871514	-1.47391	0.149346	0.537632	-4.84189	1.07027	0.871514	0.709708	0.482536	0.982173	-5.54353	0.131052	0.649827
ENSMUSG00000096160	Gm3436	9	processed_pseudogene	70852576	70853415	+	predicted pseudogene 3436 [Source:MGI Symbol;Acc:MGI:3781613]	-1.18517	3.25679	-1.82733	0.0760942	0.421075	-4.59813	0.635717	3.25679	0.933236	0.357023	0.964405	-5.61498	0.290648	0.332962
ENSMUSG00000117254	Gm34567	17	lincRNA	14249851	14277755	+	predicted gene, 34567 [Source:MGI Symbol;Acc:MGI:5593726]	-1.97569	0.999653	-1.59811	0.118911	0.500806	-4.78363	3.96238	0.999653	3.30002	0.00221272	0.316426	-1.428	0.208207	0.000721144
ENSMUSG00000107272	Gm34583	5	transcribed_processed_pseudogene	73380560	73391102	+	predicted gene, 34583 [Source:MGI Symbol;Acc:MGI:5593742]	1.50182	3.51896	1.02729	0.311255	0.700446	-5.64437	-1.45311	3.51896	-1.12203	0.269407	0.952691	-5.57567	0.337157	0.242579
ENSMUSG00000115284	Gm34678	15	antisense	51880373	51897041	-	predicted gene, 34678 [Source:MGI Symbol;Acc:MGI:5593837]	-0.884296	2.83944	-0.822629	0.416228	0.765304	-5.81353	0.0711758	2.83944	0.0658403	0.947876	0.999873	-6.04928	0.701493	0.951304
ENSMUSG00000116250	Gm34939	15	antisense	99702664	99703976	-	predicted gene, 34939 [Source:MGI Symbol;Acc:MGI:5594098]	0.158347	5.1815	0.543265	0.590354	0.863484	-6.25986	-0.303948	5.1815	-1.02616	0.311782	0.960809	-5.78809	0.611255	0.243237
ENSMUSG00000116916	Gm34967	16	processed_pseudogene	33824045	33824280	-	predicted gene, 34967 [Source:MGI Symbol;Acc:MGI:5594126]	-0.462292	4.29003	-1.70038	0.0978334	0.469652	-4.90806	-0.167768	4.29003	-0.620112	0.539158	0.98499	-6.01572	0.0552255	0.492829
ENSMUSG00000108616	Gm35040	7	lincRNA	79536043	79560033	+	predicted gene, 35040 [Source:MGI Symbol;Acc:MGI:5594199]	0.801898	4.75627	0.981501	0.333009	0.716451	-5.85381	-0.220302	4.75627	-0.301036	0.765149	0.999163	-6.30119	0.191615	0.718287
ENSMUSG00000105784	Gm35065	3	antisense	123444328	123447447	-	predicted gene, 35065 [Source:MGI Symbol;Acc:MGI:5594224]	-0.223108	3.53241	-0.496031	0.62294	0.876867	-6.2139	1.7735	3.53241	2.99267	0.00501565	0.418033	-2.1645	0.552462	0.0376088
ENSMUSG00000105031	Gm3511	5	processed_pseudogene	113767123	113767326	+	predicted gene 3511 [Source:MGI Symbol;Acc:MGI:3781688]	0.326387	5.50435	1.05369	0.299168	0.689625	-5.91165	0.22866	5.50435	0.771267	0.445669	0.976779	-6.11958	0.312048	0.314294
ENSMUSG00000089782	Gm3531	1	processed_pseudogene	97948901	97949389	-	predicted pseudogene 3531 [Source:MGI Symbol;Acc:MGI:3781708]	-1.53494	5.17598	-2.33339	0.0254327	0.275794	-3.82903	0.710216	5.17598	1.13954	0.262133	0.949233	-5.67984	0.259077	0.0190251
ENSMUSG00000098192	Gm3534	14	processed_pseudogene	48408618	48409618	+	predicted pseudogene 3534 [Source:MGI Symbol;Acc:MGI:3781711]	0.135815	1.45132	0.217517	0.829055	0.950882	-5.94541	-0.733291	1.45132	-1.05569	0.298265	0.959377	-5.2753	0.889581	0.406093
ENSMUSG00000078240	Gm3550	18	protein_coding	34736359	34738014	+	predicted gene 3550 [Source:MGI Symbol;Acc:MGI:3781727]	0.816513	1.41813	1.25667	0.217106	0.622967	-5.19947	-0.306665	1.41813	-0.450179	0.655327	0.989183	-5.71706	0.387817	0.575575
ENSMUSG00000105102	Gm35507	3	lincRNA	106827307	106879361	-	predicted gene, 35507 [Source:MGI Symbol;Acc:MGI:5594666]	0.113018	2.78363	0.254203	0.80081	0.94073	-6.10724	-0.471221	2.78363	-1.02657	0.311589	0.960809	-5.52031	0.640298	0.407731
ENSMUSG00000113662	Gm35558	12	TEC	110599745	110601963	-	predicted gene, 35558 [Source:MGI Symbol;Acc:MGI:5594717]	2.29091	2.72739	1.72908	0.0925125	0.456447	-4.65575	2.05171	2.72739	1.48009	0.1477	0.875562	-4.90698	0.0674461	0.154585
ENSMUSG00000114571	Gm35595	14	processed_pseudogene	62541380	62541575	-	predicted gene, 35595 [Source:MGI Symbol;Acc:MGI:5594754]	-0.180029	5.42529	-0.710895	0.481809	0.805382	-6.24295	-0.066595	5.42529	-0.237333	0.813767	0.999163	-6.27963	0.825549	0.78471
ENSMUSG00000113188	Gm35638	12	processed_pseudogene	13436447	13437098	-	predicted gene, 35638 [Source:MGI Symbol;Acc:MGI:5594797]	-0.0938594	1.76567	-0.101348	0.919847	0.976931	-5.9923	0.99677	1.76567	1.02314	0.313187	0.960809	-5.37812	0.94108	0.605153
ENSMUSG00000090610	Gm3571	10	processed_pseudogene	93778660	93779719	+	predicted gene 3571 [Source:MGI Symbol;Acc:MGI:3781748]	-0.255365	4.68109	-0.652553	0.518262	0.825299	-6.17304	0.148445	4.68109	0.352467	0.726579	0.992413	-6.165	0.421757	0.684016
ENSMUSG00000117862	Gm35781	19	processed_pseudogene	28146096	28146303	-	predicted gene, 35781 [Source:MGI Symbol;Acc:MGI:5594940]	0.106506	1.6397	0.234268	0.816127	0.947029	-5.97707	0.402972	1.6397	0.828648	0.412859	0.971372	-5.53565	0.896279	0.330133
ENSMUSG00000110862	Gm35835	9	lincRNA	41680147	41737398	-	predicted gene, 35835 [Source:MGI Symbol;Acc:MGI:5594994]	-0.840838	0.635106	-0.620175	0.539117	0.838081	-5.66237	1.74735	0.635106	1.39591	0.171439	0.892	-4.9421	0.538875	0.258143
ENSMUSG00000110532	Gm35857	8	processed_pseudogene	72531031	72531208	+	predicted gene, 35857 [Source:MGI Symbol;Acc:MGI:5595016]	-0.207532	7.34473	-1.16566	0.251549	0.652152	-6.20762	-0.262751	7.34473	-1.52708	0.135632	0.850703	-5.68319	0.181779	0.0663082
ENSMUSG00000111058	Gm36033	9	lincRNA	63926655	63937121	-	predicted gene, 36033 [Source:MGI Symbol;Acc:MGI:5595192]	-0.934856	1.32448	-1.80661	0.0793344	0.429289	-4.72342	-0.64093	1.32448	-0.669355	0.507614	0.982543	-5.41677	0.108764	NA
ENSMUSG00000117427	Gm36199	17	lincRNA	29432835	29466267	+	predicted gene, 36199 [Source:MGI Symbol;Acc:MGI:5595358]	-0.179619	2.39851	-0.407078	0.686403	0.898281	-6.05955	-1.03049	2.39851	-1.93783	0.060657	0.751737	-4.19258	0.654183	0.00504614
ENSMUSG00000113774	Gm36236	12	bidirectional_promoter_lncRNA	24974609	24975554	-	predicted gene, 36236 [Source:MGI Symbol;Acc:MGI:5595395]	0.681689	4.54376	1.03214	0.309009	0.69864	-5.853	-0.0382453	4.54376	-0.0555509	0.956012	0.999873	-6.24815	0.193594	0.978967
ENSMUSG00000114172	Gm36298	13	processed_pseudogene	62639886	62643252	-	predicted gene, 36298 [Source:MGI Symbol;Acc:MGI:5595457]	2.71511	0.60931	1.85767	0.071553	0.411014	-4.33639	-0.423467	0.60931	-0.275041	0.784885	0.999163	-5.73372	0.168333	0.897755
ENSMUSG00000114138	Gm36423	13	antisense	9684226	9689544	+	predicted gene, 36423 [Source:MGI Symbol;Acc:MGI:5595582]	0.714317	6.80281	2.43084	0.0202668	0.250402	-3.96187	-0.169036	6.80281	-0.610819	0.545224	0.985726	-6.5111	0.101213	0.332078
ENSMUSG00000104788	Gm36448	14	unprocessed_pseudogene	52538652	52540876	-	predicted gene, 36448 [Source:MGI Symbol;Acc:MGI:5595607]	-0.265083	1.42614	-0.394771	0.695381	0.90111	-5.89813	-0.0707573	1.42614	-0.101628	0.919626	0.999539	-5.8508	0.976517	0.844291
ENSMUSG00000108427	Gm36696	7	antisense	72110761	72113456	+	predicted gene, 36696 [Source:MGI Symbol;Acc:MGI:5595855]	-0.111966	-1.46516	-0.168091	0.867469	0.962183	-5.71752	3.3941	-1.46516	5.47452	3.68623e-06	0.00270368	3.87416	NA	0.00482725
ENSMUSG00000098232	Gm3671	9	processed_pseudogene	75693653	75694659	-	predicted gene 3671 [Source:MGI Symbol;Acc:MGI:3781847]	-0.536481	2.28828	-1.01225	0.318292	0.706743	-5.67372	-1.47588	2.28828	-2.00647	0.052496	0.720094	-4.01206	0.368925	0.0521388
ENSMUSG00000113170	Gm36839	13	lincRNA	34872512	34875432	-	predicted gene, 36839 [Source:MGI Symbol;Acc:MGI:5595998]	0.710559	0.278372	0.476157	0.636889	0.882284	-5.69863	0.431134	0.278372	0.291139	0.772645	0.999163	-5.69087	NA	0.943775
ENSMUSG00000098128	Gm3693	12	antisense	81228284	81243258	+	predicted gene 3693 [Source:MGI Symbol;Acc:MGI:3781869]	-3.16481	1.86154	-2.22129	0.0328233	0.30265	-3.75578	4.27197	1.86154	2.91437	0.00614331	0.432903	-2.29031	0.0842198	0.00930918
ENSMUSG00000103772	Gm36933	1	TEC	180376444	180379514	+	predicted gene, 36933 [Source:MGI Symbol;Acc:MGI:5610161]	-0.895335	0.59088	-0.751694	0.457206	0.791728	-5.73811	-1.72587	0.59088	-1.1241	0.26854	0.952573	-5.1273	0.249779	0.417011
ENSMUSG00000102413	Gm36937	1	antisense	172322994	172323661	+	predicted gene, 36937 [Source:MGI Symbol;Acc:MGI:5610165]	-0.518152	3.07097	-0.45924	0.648871	0.887067	-6.07379	0.438752	3.07097	0.388328	0.7001	0.990087	-6.01654	0.705458	0.487508
ENSMUSG00000103445	Gm36948	9	TEC	72440760	72444006	+	predicted gene, 36948 [Source:MGI Symbol;Acc:MGI:5610176]	-0.0908311	3.47144	-0.189677	0.850646	0.958353	-6.24606	-0.843769	3.47144	-1.50091	0.142251	0.859044	-4.96821	0.754567	0.0561104
ENSMUSG00000067224	Gm3695	12	processed_pseudogene	81372213	81373221	-	predicted gene 3695 [Source:MGI Symbol;Acc:MGI:3781871]	0.598898	3.48508	1.21443	0.232626	0.636442	-5.4383	0.422776	3.48508	0.879485	0.385072	0.969932	-5.71245	0.131311	0.370614
ENSMUSG00000104136	Gm36955	1	TEC	54518610	54520270	-	predicted gene, 36955 [Source:MGI Symbol;Acc:MGI:5610183]	4.77509	0.450539	2.96466	0.00539452	0.148543	-2.20256	2.67431	0.450539	1.46022	0.153052	0.877265	-4.77511	0.00350113	0.0864995
ENSMUSG00000104302	Gm36975	1	antisense	160264324	160443072	+	predicted gene, 36975 [Source:MGI Symbol;Acc:MGI:5610203]	-0.531397	1.88866	-0.386115	0.701724	0.90324	-5.90823	1.79447	1.88866	1.2921	0.204699	0.920573	-5.11342	0.44404	0.356685
ENSMUSG00000094955	Gm3699	10	processed_pseudogene	43456427	43456501	-	predicted gene 3699 [Source:MGI Symbol;Acc:MGI:3781875]	-0.27561	4.85498	-0.936554	0.355337	0.729539	-5.93327	-0.318322	4.85498	-1.06945	0.292107	0.957512	-5.70939	0.424042	0.206616
ENSMUSG00000102672	Gm37105	9	TEC	72594923	72597007	+	predicted gene, 37105 [Source:MGI Symbol;Acc:MGI:5610333]	0.606756	1.16214	0.504502	0.617036	0.87481	-5.80493	3.38031	1.16214	2.64354	0.0121468	0.505566	-2.83644	0.598113	0.00571106
ENSMUSG00000102136	Gm37107	2	sense_intronic	4178110	4180661	+	predicted gene, 37107 [Source:MGI Symbol;Acc:MGI:5610335]	2.11545	1.41765	1.26742	0.213282	0.619646	-5.05808	2.14882	1.41765	1.51172	0.139486	0.850703	-4.81048	NA	0.409682
ENSMUSG00000102135	Gm37108	1	processed_pseudogene	6916559	6923588	+	predicted gene, 37108 [Source:MGI Symbol;Acc:MGI:5610336]	-0.433431	2.98209	-1.12939	0.26633	0.666074	-5.52489	0.155719	2.98209	0.408398	0.685443	0.990087	-5.97876	0.268599	0.571752
ENSMUSG00000103038	Gm37124	1	TEC	137924388	137926379	+	predicted gene, 37124 [Source:MGI Symbol;Acc:MGI:5610352]	-1.2598	-0.120626	-0.792802	0.433177	0.779931	-5.46095	2.91649	-0.120626	2.0004	0.0531768	0.721375	-4.00135	NA	0.0370612
ENSMUSG00000102275	Gm37144	1	TEC	4778063	4779212	-	predicted gene, 37144 [Source:MGI Symbol;Acc:MGI:5610372]	0.494625	3.04568	0.885803	0.381704	0.743951	-5.8363	-1.19885	3.04568	-1.803	0.0799096	0.801879	-4.47621	0.654584	0.00597169
ENSMUSG00000104512	Gm37165	18	antisense	37714279	37726121	-	predicted gene, 37165 [Source:MGI Symbol;Acc:MGI:5610393]	0.378166	3.19251	0.317081	0.753046	0.92348	-6.1173	3.39719	3.19251	2.40873	0.021347	0.612908	-3.36922	0.615788	0.127156
ENSMUSG00000103377	Gm37180	1	TEC	3365731	3368549	-	predicted gene, 37180 [Source:MGI Symbol;Acc:MGI:5610408]	0.857946	3.15204	0.536536	0.594946	0.865755	-6.02775	4.15496	3.15204	2.3054	0.0271225	0.629895	-3.59815	0.749071	0.0215575
ENSMUSG00000102764	Gm37183	14	TEC	64835855	64839259	-	predicted gene, 37183 [Source:MGI Symbol;Acc:MGI:5610411]	3.23302	0.35522	2.39594	0.0219957	0.259352	-3.37811	2.95954	0.35522	1.9586	0.0580786	0.74025	-4.04862	0.00579434	0.0589892
ENSMUSG00000102189	Gm37194	14	TEC	50061360	50064390	+	predicted gene, 37194 [Source:MGI Symbol;Acc:MGI:5610422]	0.0205512	8.50312	0.0546946	0.956689	0.987983	-7.15371	-0.0375465	8.50312	-0.12136	0.904093	0.999163	-7.25132	0.821271	0.895886
ENSMUSG00000118116	Gm3720	18	processed_pseudogene	46497085	46497875	+	predicted gene 3720 [Source:MGI Symbol;Acc:MGI:3781896]	3.45978	-0.658036	4.91592	2.01781e-05	0.00626142	2.68209	0.0693046	-0.658036	0.0780786	0.938205	0.999873	-5.61197	0.000266241	NA
ENSMUSG00000103651	Gm37206	19	TEC	4762103	4765171	-	predicted gene, 37206 [Source:MGI Symbol;Acc:MGI:5610434]	0.139256	2.67275	0.104117	0.917664	0.976046	-6.17928	0.633299	2.67275	0.389792	0.699027	0.990087	-5.84326	0.863636	0.788651
ENSMUSG00000104027	Gm37211	1	TEC	25314276	25317708	-	predicted gene, 37211 [Source:MGI Symbol;Acc:MGI:5610439]	1.41954	3.25895	0.914279	0.366759	0.737681	-5.77893	0.633054	3.25895	0.408206	0.685582	0.990087	-6.01965	0.586694	0.501144
ENSMUSG00000102336	Gm37233	1	lincRNA	34427002	34433264	-	predicted gene, 37233 [Source:MGI Symbol;Acc:MGI:5610461]	0.577544	1.77514	0.472595	0.639404	0.883947	-5.79687	0.735517	1.77514	0.812068	0.422182	0.971372	-5.78047	0.695046	0.411663
ENSMUSG00000106133	Gm3724	5	processed_pseudogene	24118316	24118664	-	predicted gene 3724 [Source:MGI Symbol;Acc:MGI:3804937]	-0.198051	5.9178	-0.913769	0.367023	0.737704	-6.15753	-0.25975	5.9178	-1.14522	0.259805	0.948036	-5.79571	0.618828	0.082988
ENSMUSG00000102600	Gm37266	17	TEC	51850239	51852525	+	predicted gene, 37266 [Source:MGI Symbol;Acc:MGI:5610494]	3.89542	2.16037	3.56786	0.00105691	0.0704137	-0.807395	0.953758	2.16037	0.901351	0.373496	0.967231	-5.58982	0.028476	0.335427
ENSMUSG00000103049	Gm37311	16	TEC	77616311	77618334	+	predicted gene, 37311 [Source:MGI Symbol;Acc:MGI:5610539]	1.33227	0.575353	0.921665	0.362945	0.734447	-5.44857	4.14813	0.575353	2.88659	0.00659779	0.432903	-2.32668	0.57799	0.000391525
ENSMUSG00000104523	Gm37335	1	antisense	36105384	36106446	-	predicted gene, 37335 [Source:MGI Symbol;Acc:MGI:5610563]	0.986522	5.09515	1.35194	0.184975	0.584538	-5.49973	0.0931101	5.09515	0.131256	0.896316	0.999163	-6.32138	0.46182	0.701551
ENSMUSG00000103412	Gm37340	2	TEC	6940625	6951061	+	predicted gene, 37340 [Source:MGI Symbol;Acc:MGI:5610568]	1.59469	2.96929	1.46181	0.152619	0.541959	-5.23301	4.79968	2.96929	3.15089	0.00330533	0.386484	-1.76303	0.420289	0.00210514
ENSMUSG00000102972	Gm37348	3	processed_pseudogene	41976335	41978123	+	predicted gene, 37348 [Source:MGI Symbol;Acc:MGI:5610576]	0.147952	3.71868	0.467084	0.643304	0.885929	-6.11945	-0.607113	3.71868	-1.91839	0.0631586	0.758706	-4.42707	0.516092	0.0299362
ENSMUSG00000103593	Gm37352	8	TEC	84200869	84203049	+	predicted gene, 37352 [Source:MGI Symbol;Acc:MGI:5610580]	-4.06938	-0.288574	-4.20811	0.000167615	0.0275984	0.817896	1.05274	-0.288574	0.940255	0.353461	0.963592	-5.27049	0.00170662	NA
ENSMUSG00000103596	Gm37354	1	TEC	33922455	33924838	+	predicted gene, 37354 [Source:MGI Symbol;Acc:MGI:5610582]	0.591334	2.45214	0.867541	0.391491	0.75153	-5.72344	1.61118	2.45214	2.39913	0.0218322	0.616352	-3.44563	0.3451	0.0474731
ENSMUSG00000102509	Gm37368	1	TEC	133775210	133778421	-	predicted gene, 37368 [Source:MGI Symbol;Acc:MGI:5610596]	2.07722	1.13839	2.89042	0.00653325	0.157314	-2.40098	1.50164	1.13839	1.74261	0.0900875	0.819445	-4.4066	0.066787	0.103367
ENSMUSG00000102349	Gm37376	19	TEC	5801941	5802393	+	predicted gene, 37376 [Source:MGI Symbol;Acc:MGI:5610604]	1.85799	12.3455	3.59504	0.000979424	0.0682138	-2.79266	0.97448	12.3455	1.80936	0.0788974	0.801879	-6.71354	0.0534091	0.115486
ENSMUSG00000104208	Gm37401	9	antisense	108337089	108338273	-	predicted gene, 37401 [Source:MGI Symbol;Acc:MGI:5610629]	-0.39293	5.63457	-1.10406	0.277017	0.673941	-5.89412	-0.178926	5.63457	-0.529364	0.599859	0.987988	-6.31858	0.360616	0.530509
ENSMUSG00000103497	Gm37407	1	TEC	128163214	128164529	+	predicted gene, 37407 [Source:MGI Symbol;Acc:MGI:5610635]	2.80905	2.39179	1.76159	0.0867779	0.443678	-4.61879	3.7298	2.39179	2.14675	0.0387447	0.687636	-3.84539	0.207001	0.00853909
ENSMUSG00000104434	Gm37421	3	processed_pseudogene	10232180	10232311	+	predicted gene, 37421 [Source:MGI Symbol;Acc:MGI:5610649]	-0.0744066	4.08784	-0.20682	0.837336	0.95272	-6.26997	0.00975308	4.08784	0.026197	0.979247	0.999873	-6.1712	0.983838	0.860631
ENSMUSG00000104435	Gm37422	1	antisense	189879935	189884652	+	predicted gene, 37422 [Source:MGI Symbol;Acc:MGI:5610650]	2.1199	6.39896	2.66568	0.0115024	0.198905	-3.26682	0.871333	6.39896	1.33257	0.191191	0.910045	-5.74678	0.187224	0.0943838
ENSMUSG00000102581	Gm37443	3	TEC	33034228	33037054	-	predicted gene, 37443 [Source:MGI Symbol;Acc:MGI:5610671]	0.570513	2.12517	0.767678	0.447771	0.787977	-5.82641	-0.157894	2.12517	-0.175522	0.86167	0.999163	-5.83447	0.620565	0.935793
ENSMUSG00000103985	Gm37446	18	antisense	37433412	37437547	-	predicted gene, 37446 [Source:MGI Symbol;Acc:MGI:5610674]	0.177097	2.27793	0.227438	0.821392	0.948005	-6.1084	-0.379969	2.27793	-0.42348	0.674508	0.990087	-5.82986	0.865225	0.695587
ENSMUSG00000103882	Gm37452	7	TEC	36710174	36711333	+	predicted gene, 37452 [Source:MGI Symbol;Acc:MGI:5610680]	1.63169	3.86718	1.50806	0.140417	0.528151	-5.09273	2.90024	3.86718	2.69429	0.0107163	0.505566	-2.88541	0.240343	0.0394712
ENSMUSG00000103780	Gm37524	1	TEC	168335980	168337671	-	predicted gene, 37524 [Source:MGI Symbol;Acc:MGI:5610752]	1.52436	0.969322	0.909068	0.369465	0.73829	-5.47977	4.00676	0.969322	2.2833	0.0285267	0.633853	-3.51041	0.55092	0.0175542
ENSMUSG00000103693	Gm37529	1	sense_intronic	160321686	160327078	-	predicted gene, 37529 [Source:MGI Symbol;Acc:MGI:5610757]	0.801518	2.89688	0.589619	0.559192	0.849795	-5.98226	1.08005	2.89688	0.712192	0.481016	0.982173	-5.72138	0.509373	0.626835
ENSMUSG00000103696	Gm37531	1	TEC	59929688	59935102	+	predicted gene, 37531 [Source:MGI Symbol;Acc:MGI:5610759]	1.49662	2.64667	1.95328	0.0587297	0.381575	-4.32397	1.68111	2.64667	2.05268	0.0475566	0.719862	-4.04012	0.0447232	0.0773138
ENSMUSG00000102296	Gm37543	1	TEC	25284218	25285248	-	predicted gene, 37543 [Source:MGI Symbol;Acc:MGI:5610771]	-0.256576	0.262689	-0.160888	0.873097	0.964803	-5.78103	3.52759	0.262689	2.24084	0.0314103	0.64901	-3.57764	NA	0.00904559
ENSMUSG00000091639	Gm3756	9	processed_pseudogene	31935446	31936800	-	predicted gene 3756 [Source:MGI Symbol;Acc:MGI:3781931]	-0.0362986	4.359	-0.119958	0.905195	0.972322	-6.31259	-0.358905	4.359	-1.1497	0.257979	0.946106	-5.56284	0.936655	0.220133
ENSMUSG00000104040	Gm37563	9	TEC	104262105	104263617	+	predicted gene, 37563 [Source:MGI Symbol;Acc:MGI:5610791]	0.628052	2.91761	0.833392	0.410214	0.762529	-5.75602	0.303146	2.91761	0.419133	0.677652	0.990087	-5.96014	0.712843	0.474431
ENSMUSG00000102391	Gm37578	1	TEC	157354474	157355650	-	predicted gene, 37578 [Source:MGI Symbol;Acc:MGI:5610806]	-0.586391	0.195733	-0.603037	0.55033	0.844771	-5.66817	2.18405	0.195733	2.08881	0.0439828	0.705128	-3.8249	0.590253	0.092641
ENSMUSG00000103358	Gm37593	17	TEC	51842861	51846114	+	predicted gene, 37593 [Source:MGI Symbol;Acc:MGI:5610821]	3.19769	3.327	2.87242	0.0068415	0.160498	-2.5585	1.16441	3.327	0.959988	0.343575	0.962211	-5.59293	0.0451083	0.452701
ENSMUSG00000103851	Gm37606	16	TEC	77561650	77564765	+	predicted gene, 37606 [Source:MGI Symbol;Acc:MGI:5610834]	4.38062	1.77012	2.91949	0.00606298	0.153012	-2.3235	1.44656	1.77012	0.967213	0.340002	0.962211	-5.45395	0.00256222	0.379423
ENSMUSG00000103839	Gm37607	1	TEC	58383512	58386134	-	predicted gene, 37607 [Source:MGI Symbol;Acc:MGI:5610835]	0.550075	2.05788	0.446898	0.657672	0.888514	-5.79599	3.51128	2.05788	3.28797	0.00228626	0.316426	-1.46311	0.578156	0.0125393
ENSMUSG00000097156	Gm3764	3	lincRNA	88206813	88229959	+	predicted gene 3764 [Source:MGI Symbol;Acc:MGI:3781938]	1.6978	6.83353	3.54586	0.00112397	0.0708452	-1.36796	0.513411	6.83353	0.905699	0.371221	0.967231	-6.16066	0.0235154	0.345643
ENSMUSG00000103197	Gm37642	1	TEC	95646774	95648508	-	predicted gene, 37642 [Source:MGI Symbol;Acc:MGI:5610870]	0.85164	-0.133668	0.698077	0.489692	0.810911	-5.56127	3.54715	-0.133668	2.95361	0.00555139	0.432903	-2.1777	NA	0.00490727
ENSMUSG00000103975	Gm37676	1	TEC	131932464	131932970	-	predicted gene, 37676 [Source:MGI Symbol;Acc:MGI:5610904]	1.39003	3.39084	0.994991	0.326496	0.712709	-5.71379	-0.47548	3.39084	-0.404936	0.687962	0.990087	-6.19431	0.333259	0.272038
ENSMUSG00000103473	Gm37696	3	antisense	61358549	61361897	-	predicted gene, 37696 [Source:MGI Symbol;Acc:MGI:5610924]	0.701152	1.39689	0.47924	0.634716	0.881842	-5.76625	0.592341	1.39689	0.470315	0.641016	0.988999	-5.82463	0.785012	0.272595
ENSMUSG00000102796	Gm37711	4	TEC	132104830	132109363	-	predicted gene, 37711 [Source:MGI Symbol;Acc:MGI:5610939]	-1.52134	1.44926	-0.903618	0.372309	0.738633	-5.41364	-2.47928	1.44926	-1.98839	0.054547	0.726896	-4.18332	0.414591	0.0379393
ENSMUSG00000102240	Gm37717	1	TEC	124824702	124827728	-	predicted gene, 37717 [Source:MGI Symbol;Acc:MGI:5610945]	3.24937	3.50168	2.5148	0.0166018	0.226743	-3.38556	2.87044	3.50168	1.9285	0.061847	0.756301	-4.3279	0.0806285	0.0946738
ENSMUSG00000103220	Gm37728	6	TEC	31145128	31147419	-	predicted gene, 37728 [Source:MGI Symbol;Acc:MGI:5610956]	2.23256	3.04562	1.49852	0.142867	0.53239	-5.01802	1.56645	3.04562	0.911224	0.368344	0.967231	-5.47185	0.0783391	0.249137
ENSMUSG00000103380	Gm37756	1	antisense	172089910	172092679	-	predicted gene, 37756 [Source:MGI Symbol;Acc:MGI:5610984]	2.23232	1.4266	1.50737	0.140593	0.528305	-4.92856	1.35377	1.4266	0.761779	0.45124	0.977922	-5.47271	0.117248	0.332365
ENSMUSG00000102321	Gm37792	1	TEC	32539028	32542440	+	predicted gene, 37792 [Source:MGI Symbol;Acc:MGI:5611020]	0.227549	-0.245161	0.197443	0.844611	0.956921	-5.77154	1.38212	-0.245161	1.12461	0.268324	0.952573	-5.09116	NA	NA
ENSMUSG00000102813	Gm37795	4	TEC	150068539	150070997	+	predicted gene, 37795 [Source:MGI Symbol;Acc:MGI:5611023]	-1.56656	1.86507	-2.30135	0.0273749	0.281197	-3.61731	-1.0774	1.86507	-1.46389	0.152053	0.877265	-4.85439	0.00751696	0.00686806
ENSMUSG00000103755	Gm37805	9	TEC	95407461	95408554	+	predicted gene, 37805 [Source:MGI Symbol;Acc:MGI:5611033]	0.291767	-0.258486	0.227871	0.821058	0.948005	-5.74056	2.57142	-0.258486	2.30511	0.0271405	0.629895	-3.50271	NA	0.308263
ENSMUSG00000102900	Gm37811	2	TEC	13009886	13012486	+	predicted gene, 37811 [Source:MGI Symbol;Acc:MGI:5611039]	-0.217931	9.59289	-1.19637	0.239506	0.641759	-6.88096	-0.372863	9.59289	-1.83891	0.0743324	0.79279	-5.74969	0.237311	0.160571
ENSMUSG00000102816	Gm37814	2	sense_intronic	4138984	4142627	+	predicted gene, 37814 [Source:MGI Symbol;Acc:MGI:5611042]	0.489669	0.358008	0.32355	0.748183	0.922001	-5.72469	3.98794	0.358008	2.78897	0.00845658	0.47057	-2.52638	NA	0.00745967
ENSMUSG00000104459	Gm37824	2	TEC	13004365	13007600	+	predicted gene, 37824 [Source:MGI Symbol;Acc:MGI:5611052]	-0.324416	3.92646	-0.549847	0.585879	0.860749	-6.11002	-0.583173	3.92646	-0.960359	0.343391	0.962211	-5.69832	0.719094	0.328071
ENSMUSG00000104453	Gm37829	7	TEC	81530309	81532521	-	predicted gene, 37829 [Source:MGI Symbol;Acc:MGI:5611057]	0.282097	2.15282	0.221539	0.825946	0.950326	-5.9921	1.61266	2.15282	1.20527	0.236099	0.936621	-5.20999	0.977621	0.355515
ENSMUSG00000102615	Gm37844	8	TEC	15024326	15028422	-	predicted gene, 37844 [Source:MGI Symbol;Acc:MGI:5611072]	0.493118	7.30088	1.96215	0.0576475	0.379861	-5.04636	-0.305671	7.30088	-1.19738	0.23912	0.936621	-6.08755	0.127909	0.164227
ENSMUSG00000106829	Gm3786	5	processed_pseudogene	117294029	117294406	-	predicted gene 3786 [Source:MGI Symbol;Acc:MGI:3781959]	0.299836	3.04328	0.952082	0.347514	0.726404	-5.70065	-0.308198	3.04328	-0.983409	0.332083	0.960809	-5.5946	0.18483	0.240665
ENSMUSG00000094392	Gm3788	3	processed_pseudogene	86672033	86672168	-	predicted gene 3788 [Source:MGI Symbol;Acc:MGI:3781961]	-0.14125	5.40223	-0.582644	0.563828	0.851648	-6.27905	-0.257236	5.40223	-1.08029	0.28732	0.956199	-5.80479	0.599636	0.0774203
ENSMUSG00000104100	Gm37880	1	TEC	25362564	25365820	-	predicted gene, 37880 [Source:MGI Symbol;Acc:MGI:5611108]	4.09445	2.36415	2.76634	0.00895236	0.181133	-2.73814	1.35589	2.36415	0.836883	0.408275	0.971372	-5.60894	0.0187915	0.504114
ENSMUSG00000102945	Gm37884	1	TEC	78375614	78376431	+	predicted gene, 37884 [Source:MGI Symbol;Acc:MGI:5611112]	-1.20784	6.10533	-2.27909	0.0288017	0.285285	-4.20863	-0.444542	6.10533	-0.677259	0.502646	0.982543	-6.13253	0.045503	0.197752
ENSMUSG00000102234	Gm37885	1	antisense	182484179	182492473	+	predicted gene, 37885 [Source:MGI Symbol;Acc:MGI:5611113]	-1.31022	2.72612	-0.902343	0.372976	0.738687	-5.66485	-0.21265	2.72612	-0.160243	0.873601	0.999163	-6.04358	0.480522	0.726732
ENSMUSG00000103924	Gm37895	1	TEC	25775757	25780306	-	predicted gene, 37895 [Source:MGI Symbol;Acc:MGI:5611123]	3.1918	1.06925	2.49622	0.0173563	0.233084	-3.17207	6.13285	1.06925	4.86362	2.36383e-05	0.0127142	2.46115	0.0376451	1.35616e-05
ENSMUSG00000103000	Gm37900	4	TEC	22408291	22412095	+	predicted gene, 37900 [Source:MGI Symbol;Acc:MGI:5611128]	-0.2233	1.70943	-0.336788	0.738266	0.917504	-5.89605	1.14735	1.70943	1.71976	0.0942122	0.82459	-4.52118	0.487391	0.107446
ENSMUSG00000102480	Gm37926	3	TEC	59662858	59665281	+	predicted gene, 37926 [Source:MGI Symbol;Acc:MGI:5611154]	-0.369817	1.87137	-0.563126	0.576901	0.858066	-5.85527	-0.600044	1.87137	-0.861815	0.394592	0.971372	-5.52139	0.642801	0.278675
ENSMUSG00000104362	Gm37928	3	TEC	118530883	118535013	+	predicted gene, 37928 [Source:MGI Symbol;Acc:MGI:5611156]	-0.16019	4.37462	-0.167312	0.868077	0.962284	-6.37158	3.44528	4.37462	2.5382	0.0156942	0.541116	-3.13504	0.848547	0.0617887
ENSMUSG00000102725	Gm37939	5	TEC	124004648	124006151	+	predicted gene, 37939 [Source:MGI Symbol;Acc:MGI:5611167]	-1.30405	2.76198	-1.45999	0.153116	0.542768	-5.16114	0.599655	2.76198	0.631829	0.53156	0.984829	-5.84317	0.245163	0.312782
ENSMUSG00000103899	Gm37940	6	TEC	28796463	28799713	+	predicted gene, 37940 [Source:MGI Symbol;Acc:MGI:5611168]	1.30011	2.46709	1.20565	0.235952	0.639028	-5.39968	2.18837	2.46709	1.76353	0.0864453	0.814781	-4.46845	0.410271	0.0816624
ENSMUSG00000104064	Gm37956	X	TEC	103771646	103773655	-	predicted gene, 37956 [Source:MGI Symbol;Acc:MGI:5611184]	0.321635	-0.595841	0.267358	0.790746	0.936046	-5.7067	3.66725	-0.595841	3.29787	0.00222563	0.316426	-1.42314	NA	0.00719241
ENSMUSG00000104396	Gm37959	1	TEC	84392503	84395399	-	predicted gene, 37959 [Source:MGI Symbol;Acc:MGI:5611187]	-0.0525876	-0.697364	-0.0468727	0.962878	0.989492	-5.73159	3.13437	-0.697364	2.95661	0.00550833	0.432903	-2.17027	NA	NA
ENSMUSG00000104398	Gm37964	2	TEC	67898596	67903500	+	predicted gene, 37964 [Source:MGI Symbol;Acc:MGI:5611192]	0.421411	-0.0394204	0.351041	0.727639	0.915419	-5.70322	3.61573	-0.0394204	3.1667	0.00316884	0.375974	-1.71616	NA	0.0358955
ENSMUSG00000104211	Gm37985	4	TEC	12597388	12671843	+	predicted gene, 37985 [Source:MGI Symbol;Acc:MGI:5611213]	-0.583361	2.49979	-1.09689	0.280099	0.674643	-5.55055	-0.892545	2.49979	-1.61059	0.116156	0.850525	-4.79796	0.233038	0.208922
ENSMUSG00000103331	Gm37995	6	TEC	40026894	40028607	+	predicted gene, 37995 [Source:MGI Symbol;Acc:MGI:5611223]	2.46752	1.21359	1.94347	0.0599467	0.383241	-4.24966	1.5324	1.21359	1.05408	0.298993	0.959377	-5.25627	0.0588916	0.293989
ENSMUSG00000103482	Gm37999	1	TEC	32473757	32475565	+	predicted gene, 37999 [Source:MGI Symbol;Acc:MGI:5611227]	4.40442	1.57929	3.12207	0.00356864	0.129642	-1.88102	3.823	1.57929	2.39849	0.0218653	0.616352	-3.3342	0.0571839	0.0123152
ENSMUSG00000103697	Gm38020	X	TEC	103576426	103581101	-	predicted gene, 38020 [Source:MGI Symbol;Acc:MGI:5611248]	2.7412	3.22199	2.21849	0.0330297	0.303379	-3.83492	3.03775	3.22199	2.28901	0.0281579	0.631051	-3.59798	0.0592588	0.0502874
ENSMUSG00000103719	Gm38039	1	antisense	159928390	159931726	-	predicted gene, 38039 [Source:MGI Symbol;Acc:MGI:5611267]	0.7364	5.48037	1.16896	0.250233	0.650832	-5.7627	-0.442487	5.48037	-0.765435	0.449088	0.97728	-6.13908	0.358042	0.197125
ENSMUSG00000104293	Gm38043	1	TEC	156583108	156588248	+	predicted gene, 38043 [Source:MGI Symbol;Acc:MGI:5611271]	3.93543	1.36362	3.45893	0.00143117	0.0796322	-1.05958	1.63875	1.36362	1.2128	0.233241	0.936621	-5.06378	0.00408625	0.0863004
ENSMUSG00000102436	Gm38047	3	TEC	41648118	41649250	-	predicted gene, 38047 [Source:MGI Symbol;Acc:MGI:5611275]	-0.143912	5.19567	-0.28505	0.777268	0.931936	-6.43696	-0.474736	5.19567	-0.818477	0.418563	0.971372	-5.92671	0.713845	0.349977
ENSMUSG00000102145	Gm38056	1	TEC	55440904	55445930	+	predicted gene, 38056 [Source:MGI Symbol;Acc:MGI:5611284]	-0.681719	2.80722	-1.25196	0.218798	0.624208	-5.37956	0.220553	2.80722	0.372578	0.711685	0.990087	-5.89995	0.170659	0.629725
ENSMUSG00000102140	Gm38058	1	TEC	64736240	64740607	+	predicted gene, 38058 [Source:MGI Symbol;Acc:MGI:5611286]	-0.822213	1.6424	-1.3699	0.17935	0.577922	-5.25901	-0.56287	1.6424	-0.611925	0.5445	0.985726	-5.50855	0.0958744	NA
ENSMUSG00000103914	Gm38073	1	TEC	124375578	124379242	-	predicted gene, 38073 [Source:MGI Symbol;Acc:MGI:5611301]	4.4293	4.58407	3.1589	0.00323548	0.124928	-1.88876	1.5484	4.58407	1.1797	0.245989	0.940399	-5.50892	0.0625341	0.348328
ENSMUSG00000102517	Gm38085	2	sense_intronic	4103877	4106938	+	predicted gene, 38085 [Source:MGI Symbol;Acc:MGI:5611313]	4.19408	0.760146	3.27083	0.00239496	0.108047	-1.4979	4.293	0.760146	3.06145	0.00418891	0.412148	-1.94766	0.00572279	0.00666999
ENSMUSG00000097935	Gm3809	1	processed_pseudogene	186960508	186961513	+	predicted gene 3809 [Source:MGI Symbol;Acc:MGI:3781982]	-0.130993	2.61506	-0.202173	0.840939	0.954113	-6.02499	0.68911	2.61506	1.12387	0.268635	0.952573	-5.41191	0.75463	0.396428
ENSMUSG00000102383	Gm38142	1	TEC	86826101	86829655	+	predicted gene, 38142 [Source:MGI Symbol;Acc:MGI:5611370]	1.90746	-0.154335	1.59631	0.119313	0.501154	-4.70805	2.62637	-0.154335	1.95693	0.0582829	0.740513	-4.03658	0.143085	NA
ENSMUSG00000118088	Gm3815	18	processed_pseudogene	51003104	51003605	+	predicted gene 3815 [Source:MGI Symbol;Acc:MGI:3781987]	0.474844	3.35092	0.950918	0.348096	0.726404	-5.72361	-0.46193	3.35092	-0.943117	0.352017	0.963181	-5.66604	0.447024	0.318704
ENSMUSG00000102302	Gm38190	1	sense_intronic	165230371	165235125	-	predicted gene, 38190 [Source:MGI Symbol;Acc:MGI:5611418]	0.735267	2.45586	1.39335	0.172204	0.568036	-5.22907	-0.0393195	2.45586	-0.0646982	0.948778	0.999873	-5.93633	0.450748	0.896166
ENSMUSG00000102305	Gm38192	9	TEC	73024293	73026139	+	predicted gene, 38192 [Source:MGI Symbol;Acc:MGI:5611420]	-0.194762	0.360095	-0.160985	0.873021	0.964803	-5.82399	3.12377	0.360095	2.47715	0.018163	0.5766	-3.13926	0.805721	0.0108081
ENSMUSG00000102633	Gm38224	1	TEC	21234722	21236821	+	predicted gene, 38224 [Source:MGI Symbol;Acc:MGI:5611452]	-1.07538	3.0503	-2.32537	0.0259072	0.276824	-3.65958	-0.295807	3.0503	-0.668808	0.507958	0.982543	-5.85402	0.0478774	0.274661
ENSMUSG00000102902	Gm38263	1	TEC	123559383	123562441	-	predicted gene, 38263 [Source:MGI Symbol;Acc:MGI:5611491]	4.36515	0.695571	2.97286	0.00528093	0.14643	-2.18356	0.783349	0.695571	0.449164	0.656052	0.989537	-5.59335	0.00752261	0.753015
ENSMUSG00000103050	Gm38273	2	TEC	14735546	14737927	-	predicted gene, 38273 [Source:MGI Symbol;Acc:MGI:5611501]	-0.981475	2.01935	-1.47614	0.14875	0.537076	-5.23447	1.95696	2.01935	1.73415	0.0915975	0.819445	-4.38787	0.079276	0.043409
ENSMUSG00000103217	Gm38287	2	antisense	25180781	25183339	-	predicted gene, 38287 [Source:MGI Symbol;Acc:MGI:5611515]	-0.362705	5.42627	-0.54555	0.588798	0.862504	-6.34877	1.23066	5.42627	1.7163	0.0948516	0.824748	-4.92812	0.569969	0.116287
ENSMUSG00000103151	Gm38292	9	TEC	32477333	32480377	-	predicted gene, 38292 [Source:MGI Symbol;Acc:MGI:5611520]	-0.757424	0.306358	-1.08459	0.285438	0.676731	-5.40805	0.749547	0.306358	0.813671	0.421276	0.971372	-5.33631	0.133965	NA
ENSMUSG00000104277	Gm38299	2	TEC	32998527	33002315	-	predicted gene, 38299 [Source:MGI Symbol;Acc:MGI:5611527]	0.347415	3.11322	0.322075	0.749291	0.922716	-6.09979	1.47179	3.11322	1.30322	0.200918	0.916859	-5.21894	0.821587	0.392022
ENSMUSG00000103396	Gm38305	3	processed_pseudogene	71465229	71465669	-	predicted gene, 38305 [Source:MGI Symbol;Acc:MGI:5611533]	-0.00268761	4.77279	-0.0107265	0.991502	0.99654	-6.34088	-0.119524	4.77279	-0.488175	0.628438	0.988999	-6.15819	0.850281	0.615743
ENSMUSG00000102982	Gm38319	1	TEC	13641483	13642748	-	predicted gene, 38319 [Source:MGI Symbol;Acc:MGI:5611547]	0.315686	0.689549	0.489753	0.627331	0.878547	-5.87374	-0.57419	0.689549	-0.690587	0.494331	0.982543	-5.45874	0.879502	NA
ENSMUSG00000103638	Gm38327	9	TEC	99241851	99243605	-	predicted gene, 38327 [Source:MGI Symbol;Acc:MGI:5611555]	1.18183	1.73036	1.34823	0.186152	0.585525	-5.1934	1.0717	1.73036	1.04946	0.301082	0.959377	-5.31849	0.453964	0.195462
ENSMUSG00000104002	Gm38336	1	antisense	34809360	34811908	-	predicted gene, 38336 [Source:MGI Symbol;Acc:MGI:5611564]	-0.861869	7.01721	-2.86622	0.00695087	0.161105	-3.14367	-0.000990897	7.01721	-0.00299543	0.997627	0.999979	-6.71643	0.0570214	0.809377
ENSMUSG00000102457	Gm38342	1	TEC	16618560	16621539	+	predicted gene, 38342 [Source:MGI Symbol;Acc:MGI:5611570]	-0.0548044	4.19186	-0.123566	0.902358	0.97192	-6.28438	0.417285	4.19186	0.905368	0.371394	0.967231	-5.76977	0.89804	0.178316
ENSMUSG00000102664	Gm38380	1	TEC	13354483	13356730	-	predicted gene, 38380 [Source:MGI Symbol;Acc:MGI:5611608]	3.78023	0.956399	2.47878	0.0180925	0.238005	-3.22772	0.974778	0.956399	0.555531	0.582027	0.987157	-5.56674	0.0216053	0.534611
ENSMUSG00000102593	Gm38384	8	TEC	105633750	105634871	+	predicted gene, 38384 [Source:MGI Symbol;Acc:MGI:5611612]	3.0958	1.23201	3.07436	0.00404882	0.135304	-1.9796	0.570157	1.23201	0.442065	0.661132	0.990087	-5.59314	0.00800881	NA
ENSMUSG00000097148	Gm3839	14	protein_coding	11280735	11356726	-	predicted pseudogene 3839 [Source:MGI Symbol;Acc:MGI:3782011]	0.574805	2.34011	1.36771	0.180026	0.57805	-5.23456	0.0203821	2.34011	0.0418484	0.966855	0.999873	-5.90243	0.0333714	0.910029
ENSMUSG00000000948	Gm38393	7	protein_coding	59974149	60005064	-	predicted gene, 38393 [Source:MGI Symbol;Acc:MGI:5613898]	-0.795184	3.23704	-0.751205	0.457496	0.791728	-5.85713	0.697728	3.23704	0.731238	0.469449	0.982173	-5.88411	0.704413	0.14763
ENSMUSG00000108917	Gm38451	7	TEC	61128039	61130684	-	predicted gene, 38451 [Source:MGI Symbol;Acc:MGI:5621336]	3.76229	1.82946	3.37471	0.00180473	0.091576	-1.31103	1.93196	1.82946	1.48409	0.146638	0.873763	-4.86148	0.00253413	0.225604
ENSMUSG00000109398	Gm3854	7	protein_coding	6343759	6355956	+	predicted gene 3854 [Source:MGI Symbol;Acc:MGI:3782026]	1.49363	2.0705	0.871025	0.389612	0.749675	-5.5911	2.73162	2.0705	1.69217	0.0994029	0.824748	-4.61083	0.430805	0.0604479
ENSMUSG00000109556	Gm38843	6	lincRNA	82803769	82805083	-	predicted gene, 38843 [Source:MGI Symbol;Acc:MGI:5621728]	0.556432	-0.156181	0.38756	0.700663	0.903077	-5.70388	1.86375	-0.156181	1.47251	0.149724	0.877265	-4.82291	NA	0.316799
ENSMUSG00000110365	Gm38947	7	lincRNA	13192117	13197215	-	predicted gene, 38947 [Source:MGI Symbol;Acc:MGI:5621832]	-0.111966	-0.967308	-0.178376	0.859445	0.960872	-5.71588	2.03733	-0.967308	3.28869	0.0022818	0.316426	-1.4567	NA	NA
ENSMUSG00000109754	Gm39214	8	lincRNA	85730816	85765095	+	predicted gene, 39214 [Source:MGI Symbol;Acc:MGI:5622099]	0.0102868	4.64233	0.0148532	0.988233	0.9962	-6.45285	0.234178	4.64233	0.286336	0.776291	0.999163	-6.16421	0.939695	0.770511
ENSMUSG00000110773	Gm39326	9	antisense	44877891	44884397	+	predicted gene, 39326 [Source:MGI Symbol;Acc:MGI:5622211]	1.19686	2.72786	1.56	0.12766	0.510648	-5.00204	-0.602114	2.72786	-0.688378	0.495704	0.982543	-5.72224	0.240726	0.617172
ENSMUSG00000087295	Gm3948	11	antisense	78292848	78293956	-	predicted gene 3948 [Source:MGI Symbol;Acc:MGI:3782122]	2.02513	2.05183	1.74068	0.0904307	0.452833	-4.64606	0.580123	2.05183	0.38719	0.700934	0.990087	-5.67085	0.21704	0.509144
ENSMUSG00000101059	Gm4017	Y	processed_pseudogene	1268548	1268885	-	predicted gene 4017 [Source:MGI Symbol;Acc:MGI:3782191]	0.873101	2.44613	1.99034	0.0543219	0.372995	-4.28024	0.120779	2.44613	0.266181	0.791645	0.999163	-5.96184	0.122819	0.630777
ENSMUSG00000107362	Gm40309	5	TEC	65541929	65543680	+	predicted gene, 40309 [Source:MGI Symbol;Acc:MGI:5623194]	2.09783	1.39789	1.91474	0.063638	0.392232	-4.30278	1.74144	1.39789	1.37514	0.177734	0.900205	-4.90857	0.0118334	0.296445
ENSMUSG00000108231	Gm4045	6	processed_pseudogene	66746017	66746326	+	predicted gene 4045 [Source:MGI Symbol;Acc:MGI:3782220]	-0.626377	3.55598	-1.52855	0.135268	0.522576	-5.08818	0.161827	3.55598	0.395278	0.695011	0.990087	-6.04167	0.178644	0.642256
ENSMUSG00000110924	Gm40518	9	lincRNA	48132504	48158965	-	predicted gene, 40518 [Source:MGI Symbol;Acc:MGI:5623403]	1.40441	2.42319	1.10708	0.275729	0.67386	-5.45033	0.502803	2.42319	0.447127	0.657508	0.990087	-5.96608	0.257953	0.679314
ENSMUSG00000113029	Gm40578	12	antisense	111450405	111500840	-	predicted gene, 40578 [Source:MGI Symbol;Acc:MGI:5623463]	2.13338	2.64582	1.68132	0.101508	0.472298	-4.67603	-0.207212	2.64582	-0.220273	0.826924	0.999163	-6.15862	0.196872	0.822532
ENSMUSG00000112679	Gm40603	10	lincRNA	14296921	14324756	+	predicted gene, 40603 [Source:MGI Symbol;Acc:MGI:5623488]	-1.03042	-0.736081	-0.865674	0.3925	0.752342	-5.40133	2.40107	-0.736081	2.24041	0.0314402	0.64901	-3.59477	NA	0.0910432
ENSMUSG00000096449	Gm4076	13	processed_pseudogene	85126550	85127514	-	predicted gene 4076 [Source:MGI Symbol;Acc:MGI:3782251]	1.13465	4.98607	2.59766	0.0135897	0.210849	-3.35524	0.572425	4.98607	1.19748	0.23908	0.936621	-5.57309	0.0726836	0.184356
ENSMUSG00000113216	Gm40841	13	lincRNA	28394453	28420066	-	predicted gene, 40841 [Source:MGI Symbol;Acc:MGI:5623726]	2.31666	2.23393	1.6264	0.112738	0.491728	-4.77063	-0.286658	2.23393	-0.196518	0.845329	0.999163	-5.87587	0.305803	0.882311
ENSMUSG00000114652	Gm41043	13	processed_transcript	101543777	101548152	-	predicted gene, 41043 [Source:MGI Symbol;Acc:MGI:5623928]	1.97525	1.39903	3.07118	0.00408285	0.135304	-2.00942	0.430198	1.39903	0.542538	0.590849	0.987385	-5.62824	0.0455982	0.252547
ENSMUSG00000114369	Gm41077	13	antisense	119756093	119769532	+	predicted gene, 41077 [Source:MGI Symbol;Acc:MGI:5623962]	2.12949	0.429481	1.95385	0.058659	0.381575	-4.14769	-1.18843	0.429481	-1.13321	0.264748	0.951441	-5.21659	0.0690993	0.553305
ENSMUSG00000114815	Gm41118	14	lincRNA	29735344	29745625	+	predicted gene, 41118 [Source:MGI Symbol;Acc:MGI:5624003]	0.202938	1.93483	0.382751	0.704194	0.904281	-5.94328	-0.419244	1.93483	-0.732829	0.46849	0.982173	-5.60725	0.6674	0.318213
ENSMUSG00000089940	Gm4117	13	antisense	89739460	89887166	+	predicted gene 4117 [Source:MGI Symbol;Acc:MGI:3782293]	0.486952	2.2352	0.477989	0.635598	0.881842	-5.92457	0.387363	2.2352	0.333165	0.740976	0.993552	-5.7761	0.62334	0.466117
ENSMUSG00000112294	Gm4129	10	bidirectional_promoter_lncRNA	123196695	123199418	+	predicted gene 4129 [Source:MGI Symbol;Acc:MGI:3782305]	0.349311	4.63713	0.656949	0.515464	0.82471	-6.15272	-0.0921051	4.63713	-0.166587	0.868644	0.999163	-6.22815	0.485967	0.950724
ENSMUSG00000114579	Gm4130	13	processed_pseudogene	91261449	91262418	-	predicted gene 4130 [Source:MGI Symbol;Acc:MGI:3782306]	-0.217083	2.39732	-0.330285	0.743132	0.91971	-6.00791	-0.0881237	2.39732	-0.137833	0.891154	0.999163	-5.99275	0.970192	0.842538
ENSMUSG00000116125	Gm41361	15	antisense	80012331	80042457	+	predicted gene, 41361 [Source:MGI Symbol;Acc:MGI:5624246]	2.27126	0.918169	1.55698	0.128374	0.510964	-4.82837	0.682831	0.918169	0.397451	0.693423	0.990087	-5.64662	0.125592	0.640566
ENSMUSG00000116223	Gm41396	15	antisense	98934325	98940553	+	predicted gene, 41396 [Source:MGI Symbol;Acc:MGI:5624281]	-0.442371	5.38725	-1.12448	0.268379	0.666836	-5.89978	0.349366	5.38725	0.750515	0.457906	0.981245	-5.99625	0.395064	0.219741
ENSMUSG00000116822	Gm41504	16	TEC	94712559	94713903	-	predicted gene, 41504 [Source:MGI Symbol;Acc:MGI:5624389]	1.22501	0.862548	0.874808	0.387578	0.747638	-5.49216	3.37694	0.862548	2.67077	0.0113588	0.505566	-2.8092	0.484914	0.0233299
ENSMUSG00000116641	Gm41505	16	antisense	94721894	94753438	+	predicted gene, 41505 [Source:MGI Symbol;Acc:MGI:5624390]	1.24797	3.75452	1.58313	0.122289	0.505492	-5.01273	0.208461	3.75452	0.271935	0.787253	0.999163	-6.11057	0.228855	0.753598
ENSMUSG00000117231	Gm41609	17	processed_transcript	70765839	70806059	-	predicted gene, 41609 [Source:MGI Symbol;Acc:MGI:5624494]	0.726857	3.63234	1.10093	0.278362	0.673941	-5.67482	0.530683	3.63234	0.717754	0.477622	0.982173	-5.82179	0.542961	0.0700785
ENSMUSG00000117519	Gm41664	18	antisense	6240814	6268387	+	predicted gene, 41664 [Source:MGI Symbol;Acc:MGI:5624549]	0.461809	5.60374	0.626875	0.534765	0.834667	-6.29628	0.267926	5.60374	0.383174	0.703883	0.990087	-6.38207	0.623118	0.477551
ENSMUSG00000091421	Gm4202	3	processed_pseudogene	92689426	92690158	+	predicted gene 4202 [Source:MGI Symbol;Acc:MGI:3782379]	-0.359939	6.744	-1.18854	0.242537	0.643477	-6.09277	-0.0670708	6.744	-0.209668	0.835129	0.999163	-6.63093	0.821809	0.674942
ENSMUSG00000079139	Gm4204	1	processed_pseudogene	135231995	135233225	+	predicted gene 4204 [Source:MGI Symbol;Acc:MGI:3782381]	0.0127117	7.04092	0.0587929	0.953448	0.986621	-6.80366	-0.35082	7.04092	-1.71172	0.0957008	0.824748	-5.3414	0.768613	0.0988668
ENSMUSG00000118263	Gm42064	19	antisense	5305875	5307416	-	predicted gene, 42064 [Source:MGI Symbol;Acc:MGI:5624949]	0.321297	3.39755	0.439711	0.66282	0.888514	-6.20122	0.975157	3.39755	1.1585	0.254419	0.945322	-5.43358	0.564938	0.0949761
ENSMUSG00000105826	Gm42141	5	TEC	105495470	105497641	+	predicted gene, 42141 [Source:MGI Symbol;Acc:MGI:5625026]	-0.732557	1.85822	-1.00591	0.321288	0.70785	-5.50843	-0.150957	1.85822	-0.209668	0.835129	0.999163	-5.89489	0.503183	0.770606
ENSMUSG00000097954	Gm4217	15	processed_pseudogene	84866317	84867318	+	predicted gene 4217 [Source:MGI Symbol;Acc:MGI:3782393]	0.12774	2.12664	0.262652	0.794342	0.938208	-6.09101	0.460273	2.12664	0.772308	0.44506	0.976779	-5.57056	0.650455	0.668097
ENSMUSG00000096948	Gm4221	18	antisense	54990265	55079414	+	predicted gene 4221 [Source:MGI Symbol;Acc:MGI:3782397]	-0.509389	3.45246	-1.25236	0.218652	0.624013	-5.44046	0.0641142	3.45246	0.153338	0.879003	0.999163	-6.07288	0.148896	0.842803
ENSMUSG00000110373	Gm42303	4	antisense	76451231	76490113	+	predicted gene, 42303 [Source:MGI Symbol;Acc:MGI:5625188]	0.842354	2.17326	1.04992	0.300873	0.690079	-5.48329	0.659844	2.17326	0.747203	0.459878	0.982173	-5.57414	0.279174	0.701933
ENSMUSG00000105255	Gm42413	5	antisense	45434389	45450138	+	predicted gene, 42413 [Source:MGI Symbol;Acc:MGI:5648986]	-0.338398	6.76559	-0.831619	0.411201	0.762568	-6.37489	0.0746212	6.76559	0.197394	0.844648	0.999163	-6.68596	0.473945	0.70508
ENSMUSG00000105962	Gm42432	9	TEC	110041180	110042796	+	predicted gene 42432 [Source:MGI Symbol;Acc:MGI:5662569]	0.765798	-0.475529	0.637242	0.528069	0.828884	-5.62937	1.45042	-0.475529	1.0863	0.284692	0.955878	-5.12126	0.561615	NA
ENSMUSG00000105230	Gm42433	9	TEC	110005974	110006913	+	predicted gene 42433 [Source:MGI Symbol;Acc:MGI:5662570]	2.42339	3.79714	2.42775	0.0204143	0.251226	-3.48693	-0.299857	3.79714	-0.339055	0.736572	0.992498	-6.12995	0.0328857	0.476419
ENSMUSG00000106491	Gm42446	5	TEC	14563338	14566621	+	predicted gene 42446 [Source:MGI Symbol;Acc:MGI:5662583]	1.63255	2.27194	1.25871	0.216375	0.622373	-5.31521	1.48696	2.27194	0.942146	0.352506	0.963181	-5.39285	0.465679	0.43943
ENSMUSG00000105485	Gm42447	5	TEC	14596864	14599766	+	predicted gene 42447 [Source:MGI Symbol;Acc:MGI:5662584]	5.11724	2.26842	3.01065	0.00478576	0.143424	-2.12784	2.6761	2.26842	1.5288	0.135206	0.850703	-4.8119	0.0398239	0.208582
ENSMUSG00000105736	Gm42456	5	lincRNA	137274093	137288662	-	predicted gene 42456 [Source:MGI Symbol;Acc:MGI:5662593]	2.35652	-0.0937054	2.20724	0.0338734	0.307039	-3.70656	-1.90503	-0.0937054	-1.88702	0.0673835	0.772596	-4.23295	0.0698189	0.132857
ENSMUSG00000110124	Gm4247	7	processed_pseudogene	12793828	12794869	-	predicted gene 4247 [Source:MGI Symbol;Acc:MGI:3782424]	-1.45653	1.35303	-1.83452	0.0749969	0.418103	-4.36219	-0.121564	1.35303	-0.156849	0.876255	0.999163	-5.81191	0.027879	0.964649
ENSMUSG00000106967	Gm42477	16	antisense	5008370	5013418	+	predicted gene 42477 [Source:MGI Symbol;Acc:MGI:5662614]	-0.117664	6.34092	-0.34139	0.734829	0.916506	-6.66591	0.0827706	6.34092	0.202691	0.840537	0.999163	-6.44932	0.648595	0.711164
ENSMUSG00000104581	Gm42497	5	TEC	128239382	128241339	-	predicted gene 42497 [Source:MGI Symbol;Acc:MGI:5662634]	0.593012	2.05942	0.7423	0.462805	0.794763	-5.77138	0.0706936	2.05942	0.0769782	0.939074	0.999873	-5.82036	0.480809	0.708978
ENSMUSG00000107168	Gm42507	5	TEC	36618701	36621255	+	predicted gene 42507 [Source:MGI Symbol;Acc:MGI:5662644]	2.95743	2.29002	2.32643	0.0258437	0.276824	-3.57936	-0.688334	2.29002	-0.623018	0.537268	0.98499	-5.86243	0.120341	0.49701
ENSMUSG00000104860	Gm42510	3	TEC	123685715	123687972	-	predicted gene 42510 [Source:MGI Symbol;Acc:MGI:5662647]	3.51088	-0.277491	3.7672	0.000601819	0.0545559	-0.2964	0.867446	-0.277491	0.77921	0.441036	0.975326	-5.3556	0.0127053	NA
ENSMUSG00000107134	Gm42528	5	TEC	39606927	39610344	-	predicted gene 42528 [Source:MGI Symbol;Acc:MGI:5662665]	-0.445265	2.1404	-0.463996	0.645492	0.886155	-6.05925	1.282	2.1404	1.10314	0.277413	0.953742	-5.3302	0.488097	0.297057
ENSMUSG00000106604	Gm42535	5	TEC	48324612	48326010	+	predicted gene 42535 [Source:MGI Symbol;Acc:MGI:5662672]	-0.936338	1.86957	-1.38024	0.176172	0.574751	-5.19584	-0.219144	1.86957	-0.255347	0.799934	0.999163	-5.76803	0.241513	0.537499
ENSMUSG00000106990	Gm42547	6	TEC	28211008	28214805	-	predicted gene 42547 [Source:MGI Symbol;Acc:MGI:5662684]	0.0462952	1.28034	0.0303811	0.975934	0.992518	-5.80189	2.07851	1.28034	1.80309	0.0798962	0.801879	-4.48295	0.936054	0.156293
ENSMUSG00000106736	Gm42573	6	processed_pseudogene	22245457	22245934	-	predicted gene 42573 [Source:MGI Symbol;Acc:MGI:5662710]	0.741813	2.43061	1.92915	0.0617625	0.388535	-4.34713	-0.393684	2.43061	-1.04961	0.301016	0.959377	-5.48012	0.0625353	0.415351
ENSMUSG00000098243	Gm4258	1	processed_transcript	137898595	138000384	+	predicted gene 4258 [Source:MGI Symbol;Acc:MGI:3782435]	2.76252	3.2094	2.66673	0.0114726	0.198905	-3.01753	2.54155	3.2094	2.03929	0.0489444	0.720094	-4.06488	0.000800126	0.225006
ENSMUSG00000106826	Gm42583	6	TEC	21258921	21265620	+	predicted gene 42583 [Source:MGI Symbol;Acc:MGI:5662720]	-0.0755191	3.60694	-0.0474774	0.9624	0.989279	-6.1271	3.81081	3.60694	2.227	0.0324041	0.652574	-3.74869	0.91136	0.025581
ENSMUSG00000105482	Gm42596	5	antisense	110447989	110449946	+	predicted gene 42596 [Source:MGI Symbol;Acc:MGI:5662733]	0.161716	1.80468	0.227862	0.821065	0.948005	-6.04906	1.26906	1.80468	1.4347	0.160151	0.877265	-4.85473	0.70534	0.344835
ENSMUSG00000106651	Gm42608	3	TEC	55517569	55519586	+	predicted gene 42608 [Source:MGI Symbol;Acc:MGI:5662745]	0.811872	2.59502	0.882063	0.383696	0.744149	-5.74855	0.0678141	2.59502	0.0648003	0.948698	0.999873	-5.91763	0.577466	0.812637
ENSMUSG00000105975	Gm42609	3	antisense	55377457	55403122	-	predicted gene 42609 [Source:MGI Symbol;Acc:MGI:5662746]	1.80268	2.65239	1.91306	0.0638593	0.392968	-4.33492	-0.463143	2.65239	-0.547969	0.587154	0.987157	-5.88856	0.182671	0.51939
ENSMUSG00000104919	Gm42617	5	TEC	51891986	51893214	-	predicted gene 42617 [Source:MGI Symbol;Acc:MGI:5662754]	2.36513	0.620267	2.27365	0.0291602	0.285862	-3.64664	-0.605888	0.620267	-0.467385	0.64309	0.988999	-5.57061	0.0513207	NA
ENSMUSG00000106123	Gm42638	9	TEC	110327978	110330564	-	predicted gene 42638 [Source:MGI Symbol;Acc:MGI:5662775]	3.69383	-0.720301	5.55229	2.90704e-06	0.00137965	4.36763	-0.0856527	-0.720301	-0.102592	0.918866	0.999539	-5.60837	6.91945e-06	NA
ENSMUSG00000106841	Gm42656	5	TEC	120970043	120972347	-	predicted gene 42656 [Source:MGI Symbol;Acc:MGI:5662793]	3.46858	1.23911	2.23261	0.0319977	0.299942	-3.77283	1.88767	1.23911	1.08036	0.287293	0.956199	-5.291	0.108363	0.381893
ENSMUSG00000107160	Gm42666	5	processed_pseudogene	76410354	76410505	+	predicted gene 42666 [Source:MGI Symbol;Acc:MGI:5662803]	-0.342129	1.90037	-0.739687	0.464369	0.796304	-5.74171	0.126643	1.90037	0.275663	0.78441	0.999163	-5.88976	0.599583	0.716586
ENSMUSG00000105395	Gm42672	3	processed_pseudogene	95461191	95461542	+	predicted gene 42672 [Source:MGI Symbol;Acc:MGI:5662809]	2.1231	0.62543	1.68954	0.0999106	0.471676	-4.61616	2.00866	0.62543	1.35216	0.184904	0.905076	-4.87899	0.0556865	0.107707
ENSMUSG00000105894	Gm42710	3	TEC	152965433	152966417	+	predicted gene 42710 [Source:MGI Symbol;Acc:MGI:5662847]	4.23015	3.0555	3.00675	0.00483483	0.143424	-2.16558	3.52135	3.0555	2.63505	0.0124027	0.505566	-2.96583	0.0148178	0.0364498
ENSMUSG00000107023	Gm42715	7	protein_coding	127519584	127567054	+	predicted gene 42715 [Source:MGI Symbol;Acc:MGI:5662852]	-0.413095	4.47695	-0.855932	0.397794	0.75551	-6.00942	-0.607161	4.47695	-1.06711	0.29315	0.957512	-5.57726	0.405337	0.0743679
ENSMUSG00000105709	Gm42723	19	antisense	38300083	38315270	-	predicted gene 42723 [Source:MGI Symbol;Acc:MGI:5662860]	-0.93868	4.54243	-1.22304	0.229399	0.633833	-5.52515	0.0618638	4.54243	0.0931129	0.926339	0.999539	-6.29826	0.498468	0.926707
ENSMUSG00000107331	Gm42732	5	TEC	73311364	73312560	+	predicted gene 42732 [Source:MGI Symbol;Acc:MGI:5662869]	-0.0860367	2.17053	-0.10306	0.918497	0.976084	-6.04239	0.489244	2.17053	0.610328	0.545545	0.985726	-5.82182	0.96371	0.498158
ENSMUSG00000107292	Gm42733	5	TEC	73308059	73308577	-	predicted gene 42733 [Source:MGI Symbol;Acc:MGI:5662870]	0.740523	1.92	0.972108	0.337596	0.719659	-5.56094	-1.35562	1.92	-1.8876	0.0673026	0.772596	-4.35102	0.164413	0.155553
ENSMUSG00000106859	Gm42737	5	TEC	67757576	67759330	-	predicted gene 42737 [Source:MGI Symbol;Acc:MGI:5662874]	-0.741838	0.250889	-0.445493	0.658677	0.888514	-5.71782	2.39381	0.250889	1.37224	0.178625	0.900288	-4.85291	0.797848	0.0601373
ENSMUSG00000107219	Gm42738	6	antisense	127767542	127768905	+	predicted gene 42738 [Source:MGI Symbol;Acc:MGI:5662875]	-0.0336957	1.44808	-0.0287336	0.977238	0.992518	-5.94597	2.1548	1.44808	1.57273	0.124681	0.850703	-4.62543	0.929308	0.168147
ENSMUSG00000106905	Gm42741	6	TEC	127772373	127774650	-	predicted gene 42741 [Source:MGI Symbol;Acc:MGI:5662878]	2.2751	1.45649	1.30248	0.201165	0.602161	-5.12683	2.26374	1.45649	1.61135	0.11599	0.850525	-4.8228	0.167852	0.310265
ENSMUSG00000105922	Gm42769	5	TEC	49115759	49117417	-	predicted gene 42769 [Source:MGI Symbol;Acc:MGI:5662906]	1.55407	2.42777	1.57892	0.123255	0.505862	-4.93087	1.03623	2.42777	0.902275	0.373012	0.967231	-5.49625	0.114429	0.466664
ENSMUSG00000105983	Gm42770	5	TEC	49124587	49128741	-	predicted gene 42770 [Source:MGI Symbol;Acc:MGI:5662907]	4.68793	3.98473	3.48359	0.00133664	0.0774323	-1.07208	3.75498	3.98473	2.66105	0.0116344	0.505566	-2.92338	0.0363709	0.0101708
ENSMUSG00000106579	Gm42771	5	TEC	49219676	49222161	-	predicted gene 42771 [Source:MGI Symbol;Acc:MGI:5662908]	1.73515	3.27635	1.39437	0.1719	0.568036	-5.23293	2.79398	3.27635	2.11392	0.0416404	0.694121	-3.9887	0.539549	0.0509128
ENSMUSG00000105700	Gm42772	5	TEC	49408792	49411832	-	predicted gene 42772 [Source:MGI Symbol;Acc:MGI:5662909]	2.59652	5.14505	1.90103	0.0654679	0.396543	-4.63148	2.30716	5.14505	1.86645	0.0702828	0.7791	-4.69867	0.243537	0.0363385
ENSMUSG00000106702	Gm42846	5	antisense	34173887	34174887	+	predicted gene 42846 [Source:MGI Symbol;Acc:MGI:5662983]	0.212612	5.78114	0.455988	0.651185	0.887309	-6.41251	0.0126055	5.78114	0.0279649	0.977847	0.999873	-6.46136	0.848706	0.835979
ENSMUSG00000106688	Gm42851	5	lincRNA	33947580	33948990	-	predicted gene 42851 [Source:MGI Symbol;Acc:MGI:5662988]	4.47697	0.669641	3.2497	0.0025357	0.112407	-1.55608	2.41893	0.669641	1.51176	0.139475	0.850703	-4.71156	0.00332606	0.177426
ENSMUSG00000106946	Gm42856	6	TEC	24657518	24660369	-	predicted gene 42856 [Source:MGI Symbol;Acc:MGI:5662993]	0.155879	1.44225	0.146194	0.884598	0.968348	-5.9363	1.05352	1.44225	0.895089	0.376788	0.967231	-5.40444	0.980383	0.0945519
ENSMUSG00000105179	Gm42866	5	TEC	121742417	121745720	+	predicted gene 42866 [Source:MGI Symbol;Acc:MGI:5663003]	0.323039	1.6544	0.528127	0.600708	0.867373	-5.95527	-0.472087	1.6544	-0.598936	0.553031	0.986591	-5.60544	0.603257	0.439221
ENSMUSG00000104850	Gm42901	3	antisense	53038585	53041755	-	predicted gene 42901 [Source:MGI Symbol;Acc:MGI:5663038]	-0.382612	1.35379	-0.359056	0.721687	0.913344	-6.08418	0.298477	1.35379	0.196562	0.845295	0.999163	-5.71634	0.899868	0.901064
ENSMUSG00000106396	Gm42902	5	antisense	107392731	107403480	-	predicted gene 42902 [Source:MGI Symbol;Acc:MGI:5663039]	-2.48359	3.428	-2.89621	0.00643705	0.156488	-2.45191	0.110265	3.428	0.152579	0.879597	0.999163	-6.18394	0.0461676	0.720141
ENSMUSG00000104940	Gm42908	5	TEC	123401072	123401941	+	predicted gene 42908 [Source:MGI Symbol;Acc:MGI:5663045]	-0.398902	3.9933	-0.772106	0.445178	0.786274	-5.97094	-0.731692	3.9933	-1.42362	0.163314	0.878182	-5.2126	0.525102	0.0556394
ENSMUSG00000106940	Gm42930	5	TEC	121181737	121184996	-	predicted gene 42930 [Source:MGI Symbol;Acc:MGI:5663067]	-0.772676	3.94214	-1.6185	0.114436	0.492815	-4.97742	0.185899	3.94214	0.402672	0.689612	0.990087	-6.0911	0.151931	0.552457
ENSMUSG00000106189	Gm42933	5	processed_pseudogene	102162291	102164359	+	predicted gene 42933 [Source:MGI Symbol;Acc:MGI:5663070]	-0.732812	1.77205	-1.26557	0.213937	0.620572	-5.29024	0.825291	1.77205	1.25847	0.216464	0.927379	-5.12005	0.190092	0.211652
ENSMUSG00000104639	Gm42939	3	sense_intronic	101407793	101409997	+	predicted gene 42939 [Source:MGI Symbol;Acc:MGI:5663076]	-0.293712	1.87186	-0.5589	0.57975	0.859504	-5.8831	0.374163	1.87186	0.657696	0.51499	0.983952	-5.67183	0.382249	0.386346
ENSMUSG00000078377	Gm4294	12	processed_pseudogene	12023045	12023658	+	predicted gene 4294 [Source:MGI Symbol;Acc:MGI:3782472]	-0.406575	3.40748	-1.25306	0.218401	0.623516	-5.44396	0.273813	3.40748	0.847388	0.402474	0.971372	-5.77113	0.105827	0.0813314
ENSMUSG00000104696	Gm42946	3	TEC	156646320	156648889	+	predicted gene 42946 [Source:MGI Symbol;Acc:MGI:5663083]	3.20825	3.87819	3.15585	0.00326191	0.124928	-1.92134	3.9189	3.87819	3.1702	0.00313933	0.375974	-1.75058	0.058458	0.0295582
ENSMUSG00000106043	Gm42968	3	TEC	158180236	158181607	+	predicted gene 42968 [Source:MGI Symbol;Acc:MGI:5663105]	1.61197	1.40411	1.59389	0.119856	0.502009	-4.82308	1.92183	1.40411	1.58355	0.122194	0.850586	-4.63616	0.181309	0.212986
ENSMUSG00000105568	Gm42971	3	TEC	127283481	127285559	-	predicted gene 42971 [Source:MGI Symbol;Acc:MGI:5663108]	4.50438	3.05753	3.19336	0.00295065	0.117637	-1.78386	4.10279	3.05753	2.49355	0.017467	0.567457	-3.20783	0.0385244	0.00778155
ENSMUSG00000105733	Gm42973	3	TEC	127240576	127243775	-	predicted gene 42973 [Source:MGI Symbol;Acc:MGI:5663110]	5.01987	1.45852	3.38936	0.00173364	0.0898725	-1.21821	2.69338	1.45852	1.73255	0.0918851	0.819445	-4.4527	0.000908398	0.0643708
ENSMUSG00000104963	Gm42974	3	TEC	127137837	127140490	-	predicted gene 42974 [Source:MGI Symbol;Acc:MGI:5663111]	1.55424	2.05665	1.97541	0.0560625	0.375987	-4.31485	1.14547	2.05665	1.11102	0.274051	0.953621	-5.22223	0.119314	0.148257
ENSMUSG00000104784	Gm42984	5	antisense	44226587	44243548	+	predicted gene 42984 [Source:MGI Symbol;Acc:MGI:5663121]	0.945266	1.34612	0.766838	0.448264	0.787977	-5.70406	2.29772	1.34612	1.69824	0.0982416	0.824748	-4.51869	0.456017	0.0447827
ENSMUSG00000107333	Gm43008	3	processed_pseudogene	39217561	39217846	-	predicted gene 43008 [Source:MGI Symbol;Acc:MGI:5663145]	-0.174265	2.08902	-0.260234	0.796192	0.938317	-5.97913	-0.323503	2.08902	-0.493364	0.624804	0.988999	-5.83074	0.812731	0.619256
ENSMUSG00000105586	Gm43009	3	TEC	126644461	126648026	+	predicted gene 43009 [Source:MGI Symbol;Acc:MGI:5663146]	-1.20682	-0.0904979	-1.09884	0.279257	0.673941	-5.26962	2.88889	-0.0904979	2.47573	0.0182242	0.5766	-3.13356	0.392524	NA
ENSMUSG00000105620	Gm43047	5	TEC	49070003	49073462	+	predicted gene 43047 [Source:MGI Symbol;Acc:MGI:5663184]	2.5009	2.58447	1.74337	0.089954	0.451617	-4.70067	2.91257	2.58447	1.74837	0.0890728	0.819445	-4.50894	0.105696	0.0447023
ENSMUSG00000106875	Gm43093	5	TEC	46502129	46503341	+	predicted gene 43093 [Source:MGI Symbol;Acc:MGI:5663230]	-0.502021	6.29149	-0.651941	0.518652	0.825299	-6.4115	-0.300608	6.29149	-0.35174	0.72712	0.992413	-6.37275	0.345906	0.53479
ENSMUSG00000105081	Gm43110	5	processed_pseudogene	22472767	22472992	-	predicted gene 43110 [Source:MGI Symbol;Acc:MGI:5663247]	-0.404411	2.62536	-0.769532	0.446684	0.78727	-5.87103	-0.056719	2.62536	-0.100095	0.920834	0.999539	-5.99783	0.547347	0.867659
ENSMUSG00000104559	Gm43118	5	antisense	111387515	111388289	-	predicted gene 43118 [Source:MGI Symbol;Acc:MGI:5663255]	0.598217	5.71401	0.689753	0.494849	0.81389	-6.23756	0.309317	5.71401	0.402414	0.6898	0.990087	-6.42348	0.541696	0.561202
ENSMUSG00000107029	Gm43123	5	TEC	135613829	135617299	-	predicted gene 43123 [Source:MGI Symbol;Acc:MGI:5663260]	-0.632804	1.50471	-1.34387	0.187545	0.587779	-5.40114	-0.0848212	1.50471	-0.0964826	0.923682	0.999539	-5.60818	0.169186	NA
ENSMUSG00000107379	Gm43126	6	antisense	127122966	127126155	+	predicted gene 43126 [Source:MGI Symbol;Acc:MGI:5663263]	0.799657	5.23243	1.00995	0.319374	0.706743	-5.83376	-0.757596	5.23243	-1.15574	0.25553	0.946106	-5.77391	0.569946	0.198051
ENSMUSG00000107374	Gm43172	5	TEC	93090994	93093130	+	predicted gene 43172 [Source:MGI Symbol;Acc:MGI:5663309]	0.996282	1.21335	0.706155	0.484716	0.807686	-5.70125	-0.820503	1.21335	-0.694051	0.492182	0.982173	-5.78794	0.491498	0.465306
ENSMUSG00000104852	Gm43201	5	TEC	45758275	45761690	-	predicted gene 43201 [Source:MGI Symbol;Acc:MGI:5663338]	2.44672	0.445617	1.4146	0.165926	0.560578	-4.91909	4.45228	0.445617	2.59783	0.0135841	0.516256	-2.91889	0.112873	0.00661322
ENSMUSG00000105011	Gm43210	3	TEC	130539489	130545640	+	predicted gene 43210 [Source:MGI Symbol;Acc:MGI:5663347]	2.37906	0.83959	2.23245	0.0320092	0.299942	-3.77449	-0.579145	0.83959	-0.440197	0.662472	0.990087	-5.6585	0.21957	0.837834
ENSMUSG00000105957	Gm43254	3	lincRNA	133307518	133310008	-	predicted gene 43254 [Source:MGI Symbol;Acc:MGI:5663391]	-1.2606	0.862702	-0.808959	0.423945	0.772096	-5.50406	2.62586	0.862702	2.00936	0.052174	0.720094	-4.07701	0.440312	0.0863543
ENSMUSG00000106683	Gm43263	8	lincRNA	69473492	69474842	-	predicted gene 43263 [Source:MGI Symbol;Acc:MGI:5663400]	0.953736	0.483177	0.882331	0.383553	0.744111	-5.40786	1.49638	0.483177	1.55595	0.128621	0.850703	-4.69934	NA	0.217948
ENSMUSG00000105776	Gm43292	6	TEC	70883354	70885802	-	predicted gene 43292 [Source:MGI Symbol;Acc:MGI:5663429]	-2.95297	0.866181	-2.99576	0.00497542	0.143581	-2.13716	-0.431675	0.866181	-0.363716	0.718235	0.991058	-5.62529	0.000122788	NA
ENSMUSG00000105703	Gm43305	14	processed_transcript	54292443	54297456	-	predicted gene 43305 [Source:MGI Symbol;Acc:MGI:5663442]	0.102489	3.66543	0.12361	0.902323	0.97192	-6.1801	0.838471	3.66543	1.03172	0.309206	0.960809	-5.60729	0.712639	0.00716558
ENSMUSG00000105332	Gm43316	5	TEC	49017513	49018807	-	predicted gene 43316 [Source:MGI Symbol;Acc:MGI:5663453]	4.53524	3.10371	2.76952	0.00888115	0.181133	-2.69602	3.2219	3.10371	1.92687	0.0620565	0.756301	-4.26032	0.0572128	0.0292156
ENSMUSG00000105974	Gm43318	5	TEC	48948021	48949969	-	predicted gene 43318 [Source:MGI Symbol;Acc:MGI:5663455]	2.14433	3.4573	1.55621	0.128557	0.511004	-5.0132	0.889797	3.4573	0.679601	0.501179	0.982543	-5.90146	0.419673	0.256084
ENSMUSG00000106037	Gm4332	3	processed_pseudogene	119709516	119709861	+	predicted gene 4332 [Source:MGI Symbol;Acc:MGI:3782515]	0.104218	5.52662	0.371542	0.712449	0.90749	-6.39241	-0.0169026	5.52662	-0.0615334	0.951281	0.999873	-6.39221	0.597895	0.965037
ENSMUSG00000106414	Gm43320	5	TEC	48843420	48846335	-	predicted gene 43320 [Source:MGI Symbol;Acc:MGI:5663457]	2.22721	3.57951	1.69544	0.0987763	0.470997	-4.74417	1.61145	3.57951	1.31488	0.197009	0.912429	-5.24987	0.23162	0.194917
ENSMUSG00000105939	Gm43322	3	TEC	126974256	126975867	-	predicted gene 43322 [Source:MGI Symbol;Acc:MGI:5663459]	3.17677	3.20002	2.34816	0.0245801	0.273048	-3.66537	1.99752	3.20002	1.27053	0.212187	0.925441	-5.19709	0.0781875	0.215116
ENSMUSG00000106341	Gm43330	3	sense_intronic	105782875	105785027	-	predicted gene 43330 [Source:MGI Symbol;Acc:MGI:5663467]	-0.224272	1.87821	-0.413013	0.682089	0.896423	-5.90098	1.22659	1.87821	2.17172	0.0366636	0.687636	-3.77753	0.798709	0.106468
ENSMUSG00000105679	Gm43338	5	TEC	140321622	140323844	-	predicted gene 43338 [Source:MGI Symbol;Acc:MGI:5663475]	-0.200601	2.19168	-0.280672	0.780597	0.932989	-5.995	-0.872072	2.19168	-1.16619	0.251338	0.945322	-5.27105	0.732182	0.173093
ENSMUSG00000105791	Gm43341	5	TEC	48978278	48979585	-	predicted gene 43341 [Source:MGI Symbol;Acc:MGI:5663478]	4.03721	3.05393	2.95854	0.00548093	0.149446	-2.29115	4.56683	3.05393	3.13711	0.00342885	0.389116	-1.81583	0.00571946	0.0141704
ENSMUSG00000097989	Gm4335	15	processed_pseudogene	93196595	93197598	+	predicted gene 4335 [Source:MGI Symbol;Acc:MGI:3782519]	0.0608066	2.55055	0.170659	0.865464	0.962183	-6.11192	-0.43277	2.55055	-1.16983	0.24989	0.944315	-5.35679	0.832067	0.145687
ENSMUSG00000106375	Gm43361	5	TEC	122496159	122500848	+	predicted gene 43361 [Source:MGI Symbol;Acc:MGI:5663498]	1.60359	3.97896	2.26811	0.0295298	0.287127	-3.8959	-0.114447	3.97896	-0.152508	0.879653	0.999163	-6.11823	0.0652934	0.92892
ENSMUSG00000107335	Gm43372	5	TEC	135007093	135010108	-	predicted gene 43372 [Source:MGI Symbol;Acc:MGI:5663509]	0.867716	4.56425	1.78655	0.0825804	0.437177	-4.82207	0.40315	4.56425	0.756198	0.454536	0.979486	-5.88792	0.309664	0.272481
ENSMUSG00000105449	Gm43379	3	TEC	135428163	135435888	-	predicted gene 43379 [Source:MGI Symbol;Acc:MGI:5663516]	2.88749	2.33164	2.49949	0.0172211	0.23273	-3.23783	1.31029	2.33164	1.28317	0.207773	0.924229	-5.25664	0.0528218	0.024366
ENSMUSG00000105107	Gm43412	5	TEC	123036000	123038817	+	predicted gene 43412 [Source:MGI Symbol;Acc:MGI:5663549]	-0.296417	3.69625	-0.554087	0.583004	0.86068	-6.09219	-0.967232	3.69625	-1.71854	0.0944374	0.82459	-4.72365	0.610312	0.0418606
ENSMUSG00000083911	Gm4342	8	processed_pseudogene	123853829	123854195	+	predicted gene 4342 [Source:MGI Symbol;Acc:MGI:3782526]	0.377384	3.66209	1.0735	0.290315	0.681881	-5.67858	-0.302763	3.66209	-0.845366	0.403587	0.971372	-5.78841	0.307819	0.274848
ENSMUSG00000106149	Gm43430	3	TEC	135650670	135654566	-	predicted gene 43430 [Source:MGI Symbol;Acc:MGI:5663567]	2.49772	-0.0708698	1.69066	0.0996938	0.471676	-4.53576	4.36222	-0.0708698	3.00826	0.00481575	0.418033	-2.06408	0.092145	0.00404545
ENSMUSG00000105810	Gm43435	3	TEC	108555467	108556904	+	predicted gene 43435 [Source:MGI Symbol;Acc:MGI:5663572]	0.309907	4.94705	0.573347	0.570036	0.855741	-6.26627	-0.699148	4.94705	-1.27707	0.209895	0.925441	-5.5365	0.632367	0.0479613
ENSMUSG00000104965	Gm43437	3	TEC	57636883	57640837	-	predicted gene 43437 [Source:MGI Symbol;Acc:MGI:5663574]	1.99609	1.21538	1.71213	0.0956257	0.464044	-4.56326	3.08086	1.21538	2.87707	0.00676061	0.432903	-2.38476	0.0316113	0.0485515
ENSMUSG00000104969	Gm43445	3	sense_intronic	144197172	144199262	-	predicted gene 43445 [Source:MGI Symbol;Acc:MGI:5663582]	1.74433	2.92047	1.53446	0.13381	0.52076	-5.03686	4.18215	2.92047	2.9795	0.00519057	0.422074	-2.15138	0.131467	0.00828681
ENSMUSG00000107000	Gm43481	5	TEC	134267065	134270736	-	predicted gene 43481 [Source:MGI Symbol;Acc:MGI:5663618]	2.90961	2.81608	1.56749	0.125901	0.509461	-4.92797	2.78995	2.81608	1.43857	0.159058	0.877265	-4.99437	0.283332	0.0791251
ENSMUSG00000106448	Gm43486	3	TEC	158294414	158298752	+	predicted gene 43486 [Source:MGI Symbol;Acc:MGI:5663623]	3.61477	3.46681	2.77232	0.00881871	0.181133	-2.68166	4.01645	3.46681	3.04022	0.00442921	0.418033	-2.03844	0.13612	0.0114401
ENSMUSG00000105683	Gm43487	3	TEC	158488991	158490021	+	predicted gene 43487 [Source:MGI Symbol;Acc:MGI:5663624]	4.95675	1.50204	2.81345	0.00794936	0.171505	-2.53847	-0.136992	1.50204	-0.0830809	0.934255	0.999873	-5.90751	0.00344581	0.913828
ENSMUSG00000105526	Gm43490	5	TEC	16107129	16109780	+	predicted gene 43490 [Source:MGI Symbol;Acc:MGI:5663627]	2.32408	0.460703	1.50084	0.142268	0.531645	-4.85147	3.60336	0.460703	2.13536	0.0397288	0.687636	-3.76377	0.474181	0.0117394
ENSMUSG00000106332	Gm43506	5	TEC	44516961	44517713	-	predicted gene 43506 [Source:MGI Symbol;Acc:MGI:5663643]	-0.369554	0.228353	-0.239311	0.812245	0.946184	-5.70616	1.93708	0.228353	1.48648	0.14601	0.872114	-4.80342	NA	0.285587
ENSMUSG00000106603	Gm43509	5	TEC	44751164	44753757	-	predicted gene 43509 [Source:MGI Symbol;Acc:MGI:5663646]	-0.825021	0.476529	-0.474928	0.637757	0.882901	-5.65261	3.00509	0.476529	1.7727	0.0848879	0.812091	-4.32723	NA	NA
ENSMUSG00000106035	Gm43545	5	TEC	104044619	104047397	-	predicted gene 43545 [Source:MGI Symbol;Acc:MGI:5663682]	0.250661	4.24197	0.626649	0.534912	0.834667	-6.113	0.240528	4.24197	0.583331	0.56337	0.987157	-6.02418	0.471613	0.308124
ENSMUSG00000117145	Gm4356	17	protein_coding	28726083	28726700	+	predicted gene 4356 [Source:MGI Symbol;Acc:MGI:3782541]	2.20352	1.72317	2.13731	0.0395583	0.328993	-3.89844	-1.27793	1.72317	-1.24327	0.221942	0.933346	-5.15552	0.0652077	0.0744933
ENSMUSG00000105945	Gm43570	3	antisense	59002471	59006158	-	predicted gene 43570 [Source:MGI Symbol;Acc:MGI:5663707]	-0.556229	3.7483	-0.970342	0.338462	0.720695	-6.1861	0.819637	3.7483	0.617694	0.540732	0.98499	-5.59226	0.283919	0.379838
ENSMUSG00000107191	Gm43579	5	antisense	120626315	120627621	-	predicted gene 43579 [Source:MGI Symbol;Acc:MGI:5663716]	0.953294	5.31737	1.47453	0.149183	0.537632	-5.39419	-0.0110005	5.31737	-0.0161538	0.987202	0.999979	-6.31352	0.485862	0.925139
ENSMUSG00000105195	Gm43584	3	processed_transcript	104753123	104773270	-	predicted gene 43584 [Source:MGI Symbol;Acc:MGI:5663721]	-0.380758	3.51661	-1.14993	0.257887	0.655524	-5.5929	0.341609	3.51661	0.958907	0.344112	0.962211	-5.63628	0.437321	0.239189
ENSMUSG00000106287	Gm43585	3	sense_intronic	104646241	104647643	+	predicted gene 43585 [Source:MGI Symbol;Acc:MGI:5663722]	-1.49395	0.74075	-1.89376	0.0664558	0.398035	-4.30986	0.324261	0.74075	0.338006	0.737356	0.992498	-5.62951	0.019159	NA
ENSMUSG00000107370	Gm43588	6	TEC	85632864	85635161	+	predicted gene 43588 [Source:MGI Symbol;Acc:MGI:5663725]	1.0571	2.65963	1.10463	0.276773	0.673941	-5.51633	1.03357	2.65963	1.12493	0.268193	0.952573	-5.45123	0.455225	0.138007
ENSMUSG00000104748	Gm43592	5	TEC	107868474	107869638	+	predicted gene 43592 [Source:MGI Symbol;Acc:MGI:5663729]	-0.346222	4.05969	-0.464985	0.644791	0.885929	-6.13455	0.901085	4.05969	1.18881	0.242431	0.940399	-5.45845	0.89506	0.190414
ENSMUSG00000106698	Gm43599	5	antisense	92290052	92302760	+	predicted gene 43599 [Source:MGI Symbol;Acc:MGI:5663736]	0.796138	2.59641	0.97985	0.333812	0.716902	-5.69992	0.90046	2.59641	0.978662	0.334391	0.961154	-5.50863	0.307504	0.433702
ENSMUSG00000104988	Gm43622	9	TEC	110252126	110254144	-	predicted gene 43622 [Source:MGI Symbol;Acc:MGI:5663759]	3.76476	0.140025	4.4673	7.77666e-05	0.0163724	1.50926	1.37706	0.140025	1.32325	0.194239	0.911788	-4.88555	0.000242672	NA
ENSMUSG00000105935	Gm43628	5	TEC	65307808	65308994	-	predicted gene 43628 [Source:MGI Symbol;Acc:MGI:5663765]	0.200833	-0.688567	0.156469	0.876553	0.966248	-5.77296	1.636	-0.688567	1.19868	0.238619	0.936621	-5.01439	0.811873	NA
ENSMUSG00000106550	Gm43646	3	processed_transcript	142881588	142898245	+	predicted gene 43646 [Source:MGI Symbol;Acc:MGI:5663783]	0.847812	3.84685	1.90899	0.0644001	0.393792	-4.55333	0.00347375	3.84685	0.00746492	0.994086	0.999979	-6.13974	0.10279	0.949556
ENSMUSG00000104864	Gm43655	3	processed_pseudogene	159491418	159491639	+	predicted gene 43655 [Source:MGI Symbol;Acc:MGI:5663792]	-0.307435	4.28998	-0.67404	0.504666	0.818748	-6.03525	-0.266736	4.28998	-0.616136	0.541748	0.985082	-6.03581	0.744839	0.40685
ENSMUSG00000107383	Gm4366	7	processed_pseudogene	116824510	116825851	-	predicted gene 4366 [Source:MGI Symbol;Acc:MGI:3782551]	0.544932	6.14245	2.15961	0.0376602	0.321527	-4.36692	-0.11254	6.14245	-0.483639	0.631622	0.988999	-6.44711	0.0206302	0.575046
ENSMUSG00000106539	Gm43670	5	TEC	49425017	49426783	+	predicted gene 43670 [Source:MGI Symbol;Acc:MGI:5663807]	1.29696	4.41601	1.5671	0.125992	0.509461	-5.17775	2.60528	4.41601	2.64568	0.0120829	0.505566	-2.99788	0.41615	0.0126583
ENSMUSG00000107019	Gm43682	5	TEC	93176970	93179059	+	predicted gene 43682 [Source:MGI Symbol;Acc:MGI:5663819]	1.87109	2.33816	1.39719	0.171056	0.567933	-5.09109	1.37499	2.33816	1.04779	0.30184	0.959377	-5.42546	0.115036	0.309722
ENSMUSG00000104974	Gm43686	5	TEC	52542906	52545344	-	predicted gene 43686 [Source:MGI Symbol;Acc:MGI:5663823]	0.583907	3.14722	1.37976	0.176319	0.574822	-5.23613	0.243027	3.14722	0.595246	0.555467	0.986974	-5.9216	0.127145	0.526992
ENSMUSG00000105304	Gm43696	3	sense_intronic	104470660	104476730	-	predicted gene 43696 [Source:MGI Symbol;Acc:MGI:5663833]	-0.128185	2.41701	-0.125776	0.900621	0.971601	-6.12873	0.775893	2.41701	0.596122	0.554888	0.986842	-5.65699	0.788157	0.446476
ENSMUSG00000104649	Gm43712	3	unprocessed_pseudogene	90126767	90127057	+	predicted gene 43712 [Source:MGI Symbol;Acc:MGI:5663849]	-0.0258385	4.88502	-0.088079	0.930311	0.980712	-6.39773	-0.0493565	4.88502	-0.160915	0.873076	0.999163	-6.2582	0.980885	0.998333
ENSMUSG00000106218	Gm43713	3	antisense	88845025	88900001	-	predicted gene 43713 [Source:MGI Symbol;Acc:MGI:5663850]	-0.474503	1.79801	-0.612419	0.544176	0.841075	-5.78588	1.22958	1.79801	1.59083	0.120544	0.850525	-4.72558	0.775597	0.0230976
ENSMUSG00000105512	Gm43714	3	antisense	88685024	88686397	-	predicted gene 43714 [Source:MGI Symbol;Acc:MGI:5663851]	1.49372	0.263972	1.34502	0.187175	0.587253	-5.10473	1.13871	0.263972	0.868889	0.390764	0.969932	-5.37319	0.164543	0.548368
ENSMUSG00000105692	Gm43737	3	TEC	89210425	89213164	+	predicted gene 43737 [Source:MGI Symbol;Acc:MGI:5663874]	0.575215	5.43403	1.03813	0.30625	0.696202	-5.96321	0.28105	5.43403	0.477756	0.635762	0.988999	-6.23706	0.354592	0.578112
ENSMUSG00000107639	Gm4374	6	processed_pseudogene	73528815	73529238	-	predicted gene 4374 [Source:MGI Symbol;Acc:MGI:3782559]	-0.816917	3.01554	-1.99725	0.053533	0.370734	-4.30996	0.24106	3.01554	0.575947	0.568296	0.987157	-5.89631	0.0273325	0.331508
ENSMUSG00000106271	Gm43752	5	processed_pseudogene	125435075	125435771	+	predicted gene 43752 [Source:MGI Symbol;Acc:MGI:5663889]	0.54768	3.64233	1.4018	0.169687	0.566105	-5.25609	-0.119739	3.64233	-0.312914	0.756183	0.997937	-6.08416	0.25623	0.744748
ENSMUSG00000105868	Gm43766	14	TEC	52258811	52264227	+	predicted gene 43766 [Source:MGI Symbol;Acc:MGI:5663903]	0.863127	5.84031	0.794058	0.432455	0.779153	-6.11377	-0.143276	5.84031	-0.167834	0.867669	0.999163	-6.56067	0.512488	0.620185
ENSMUSG00000107286	Gm43788	5	TEC	118602716	118605132	+	predicted gene 43788 [Source:MGI Symbol;Acc:MGI:5663925]	3.75654	1.51875	2.37529	0.0230809	0.264916	-3.46058	1.19896	1.51875	0.754117	0.455768	0.979888	-5.60973	0.00925706	0.464068
ENSMUSG00000107040	Gm43791	5	antisense	35031870	35033445	-	predicted gene 43791 [Source:MGI Symbol;Acc:MGI:5663928]	0.0918729	4.59024	0.216523	0.829824	0.950997	-6.33766	0.533202	4.59024	1.17047	0.249637	0.9438	-5.54243	0.907682	0.326495
ENSMUSG00000107086	Gm43808	5	TEC	30868764	30870828	-	predicted gene 43808 [Source:MGI Symbol;Acc:MGI:5663945]	0.0279109	2.72395	0.0237682	0.981171	0.993706	-6.11422	1.28173	2.72395	1.08243	0.286382	0.956199	-5.4633	0.779216	0.207836
ENSMUSG00000105530	Gm43829	5	TEC	48712090	48715891	-	predicted gene 43829 [Source:MGI Symbol;Acc:MGI:5663966]	1.23068	3.05182	0.954009	0.346551	0.72595	-5.71969	1.57788	3.05182	1.16706	0.250991	0.945322	-5.3835	0.801788	0.361417
ENSMUSG00000106944	Gm43843	6	TEC	18429659	18431245	-	predicted gene 43843 [Source:MGI Symbol;Acc:MGI:5663980]	1.54453	3.52595	1.50366	0.141544	0.530166	-5.08204	1.7773	3.52595	1.66241	0.105265	0.835683	-4.74583	0.102907	0.170404
ENSMUSG00000105753	Gm43847	3	sense_intronic	105502907	105504846	+	predicted gene 43847 [Source:MGI Symbol;Acc:MGI:5663984]	4.62956	1.909	2.55324	0.0151355	0.21954	-3.099	1.78329	1.909	1.01992	0.314689	0.960809	-5.41791	0.0120531	0.351904
ENSMUSG00000106317	Gm43848	3	lincRNA	105725901	105727147	-	predicted gene 43848 [Source:MGI Symbol;Acc:MGI:5663985]	0.881328	1.30427	0.635507	0.529186	0.829611	-5.70625	0.65188	1.30427	0.599206	0.552853	0.986591	-5.86673	0.606272	0.785572
ENSMUSG00000104548	Gm43857	3	TEC	152391162	152394240	-	predicted gene 43857 [Source:MGI Symbol;Acc:MGI:5663994]	0.414522	6.4449	1.12509	0.268123	0.666836	-5.99092	0.148505	6.4449	0.437205	0.66462	0.990087	-6.51402	0.299164	0.537975
ENSMUSG00000107858	Gm43879	6	TEC	45080746	45084505	+	predicted gene, 43879 [Source:MGI Symbol;Acc:MGI:5690271]	-1.06757	0.34106	-0.76092	0.451746	0.7892	-5.57108	3.29314	0.34106	2.22993	0.0321916	0.652574	-3.59245	0.567546	0.0402784
ENSMUSG00000107886	Gm43880	6	TEC	45413235	45415396	+	predicted gene, 43880 [Source:MGI Symbol;Acc:MGI:5690272]	0.635655	0.218625	0.481054	0.63344	0.881842	-5.80087	2.10192	0.218625	1.32579	0.193404	0.910908	-4.88826	0.916614	NA
ENSMUSG00000107433	Gm43882	6	TEC	45326402	45328665	+	predicted gene, 43882 [Source:MGI Symbol;Acc:MGI:5690274]	-0.751652	0.308976	-0.554447	0.582761	0.86068	-5.69144	2.035	0.308976	1.39077	0.172981	0.892	-4.82915	0.454506	NA
ENSMUSG00000108126	Gm43909	6	TEC	145863297	145865172	+	predicted gene, 43909 [Source:MGI Symbol;Acc:MGI:5690301]	-1.57557	2.96895	-1.68027	0.101715	0.472324	-4.80751	1.60838	2.96895	1.65707	0.106347	0.835683	-4.74149	0.0939955	0.149235
ENSMUSG00000108046	Gm43924	6	TEC	15811323	15813058	+	predicted gene, 43924 [Source:MGI Symbol;Acc:MGI:5690316]	-0.636549	0.594479	-0.842585	0.40512	0.760295	-5.67353	-0.329249	0.594479	-0.315181	0.754475	0.997393	-5.59111	0.357751	NA
ENSMUSG00000107954	Gm43942	6	TEC	101144292	101147150	+	predicted gene, 43942 [Source:MGI Symbol;Acc:MGI:5690334]	-0.1397	3.20314	-0.304426	0.762586	0.928311	-6.13842	0.279641	3.20314	0.585133	0.562171	0.987157	-5.89368	0.670744	0.26713
ENSMUSG00000108170	Gm43966	6	TEC	52713344	52713955	-	predicted gene, 43966 [Source:MGI Symbol;Acc:MGI:5690358]	0.820066	4.41181	1.45702	0.153929	0.544214	-5.27583	0.0695084	4.41181	0.128161	0.898747	0.999163	-6.24038	0.14231	0.750283
ENSMUSG00000106144	Gm43972	5	lincRNA	25659809	25661275	+	predicted gene, 43972 [Source:MGI Symbol;Acc:MGI:5690364]	0.568634	1.37788	0.89107	0.378911	0.743456	-5.60461	-0.525316	1.37788	-0.725117	0.473149	0.982173	-5.53933	0.263745	0.350546
ENSMUSG00000107966	Gm44001	6	TEC	88802243	88806015	+	predicted gene, 44001 [Source:MGI Symbol;Acc:MGI:5690393]	-0.0592038	0.55724	-0.0402486	0.968121	0.99147	-5.88307	2.39523	0.55724	1.41733	0.165132	0.878239	-4.79033	0.798711	NA
ENSMUSG00000108158	Gm44002	6	TEC	91173425	91174018	-	predicted gene, 44002 [Source:MGI Symbol;Acc:MGI:5690394]	-0.968292	5.70861	-2.77352	0.00879226	0.181133	-3.0432	0.494458	5.70861	1.30786	0.199353	0.915412	-5.54181	0.0334819	0.0810263
ENSMUSG00000107624	Gm44005	6	TEC	88738192	88741364	+	predicted gene, 44005 [Source:MGI Symbol;Acc:MGI:5690397]	0.539177	0.913071	0.399907	0.691629	0.90001	-5.76115	3.28675	0.913071	2.36404	0.0236924	0.621534	-3.35539	0.788221	0.0173237
ENSMUSG00000107703	Gm44039	6	TEC	15636124	15638369	+	predicted gene, 44039 [Source:MGI Symbol;Acc:MGI:5690431]	0.75839	2.31268	0.74969	0.458397	0.792277	-5.85085	0.220151	2.31268	0.177765	0.859922	0.999163	-5.83491	0.582938	0.971733
ENSMUSG00000107458	Gm44040	6	antisense	108519029	108525687	-	predicted gene, 44040 [Source:MGI Symbol;Acc:MGI:5690432]	-0.347935	3.24032	-0.467262	0.643177	0.885929	-6.15173	1.35358	3.24032	1.55552	0.128722	0.850703	-4.89271	0.670504	0.133001
ENSMUSG00000107690	Gm44044	6	TEC	100272610	100273698	-	predicted gene, 44044 [Source:MGI Symbol;Acc:MGI:5690436]	2.68782	1.41612	3.66032	0.00081502	0.0641173	-0.561323	1.0587	1.41612	1.33568	0.190183	0.907925	-4.98459	0.0187733	0.203813
ENSMUSG00000108103	Gm44081	6	lincRNA	112947037	112949330	+	predicted gene, 44081 [Source:MGI Symbol;Acc:MGI:5690473]	1.34956	3.09736	1.5642	0.126672	0.509461	-5.0381	1.25091	3.09736	1.32628	0.193245	0.910908	-5.20173	0.261501	0.249755
ENSMUSG00000107842	Gm44089	6	antisense	86084366	86087080	-	predicted gene, 44089 [Source:MGI Symbol;Acc:MGI:5690481]	0.209668	4.58403	0.351333	0.727422	0.915419	-6.40901	0.336153	4.58403	0.454283	0.6524	0.988999	-6.07414	0.640796	0.454162
ENSMUSG00000086739	Gm4409	6	antisense	79926414	80023156	-	predicted gene 4409 [Source:MGI Symbol;Acc:MGI:3782594]	-0.0753823	2.49622	-0.0512908	0.959382	0.988509	-6.19006	1.57609	2.49622	0.922923	0.362298	0.967231	-5.55922	0.91343	0.267161
ENSMUSG00000107967	Gm44094	6	TEC	6854222	6856251	-	predicted gene, 44094 [Source:MGI Symbol;Acc:MGI:5690486]	-0.537431	0.694993	-0.645994	0.522451	0.826986	-5.86798	0.543194	0.694993	0.435712	0.665692	0.990087	-5.53306	0.438204	NA
ENSMUSG00000108219	Gm44101	6	TEC	108470355	108472575	-	predicted gene, 44101 [Source:MGI Symbol;Acc:MGI:5690493]	1.13469	4.16892	1.97592	0.0560016	0.375987	-4.44486	-0.0919482	4.16892	-0.161266	0.872801	0.999163	-6.1873	0.167953	0.883734
ENSMUSG00000107577	Gm44103	6	TEC	116260434	116264095	-	predicted gene, 44103 [Source:MGI Symbol;Acc:MGI:5690495]	2.34896	4.80686	3.06626	0.00413613	0.135652	-2.17421	0.250907	4.80686	0.350925	0.727726	0.992413	-6.22119	0.0572046	0.588681
ENSMUSG00000107405	Gm44115	6	lincRNA	148701998	148712269	+	predicted gene, 44115 [Source:MGI Symbol;Acc:MGI:5690507]	0.589221	2.29429	0.942384	0.352386	0.728526	-5.72475	0.0392566	2.29429	0.0474157	0.962448	0.999873	-5.80727	0.702164	0.940184
ENSMUSG00000107999	Gm44123	6	antisense	90689731	90690829	+	predicted gene, 44123 [Source:MGI Symbol;Acc:MGI:5690515]	-2.62061	1.52995	-2.22337	0.0326698	0.301928	-3.78726	0.6776	1.52995	0.502965	0.618106	0.988999	-5.69378	0.121758	0.364028
ENSMUSG00000108211	Gm44130	6	TEC	71432104	71435107	-	predicted gene, 44130 [Source:MGI Symbol;Acc:MGI:5690522]	-0.426206	2.08991	-0.493848	0.624465	0.877367	-5.99952	0.932629	2.08991	0.870428	0.389933	0.969932	-5.47913	0.653363	0.615236
ENSMUSG00000107659	Gm44170	6	antisense	88503605	88504277	+	predicted gene, 44170 [Source:MGI Symbol;Acc:MGI:5690562]	0.466172	6.11183	0.78818	0.43584	0.781761	-6.20814	-0.742725	6.11183	-1.54302	0.131724	0.850703	-5.46773	0.533529	0.000827901
ENSMUSG00000108204	Gm44180	6	processed_pseudogene	115769920	115770327	-	predicted gene, 44180 [Source:MGI Symbol;Acc:MGI:5690572]	-0.0141556	1.23206	-0.0242753	0.980769	0.993706	-5.92814	1.49716	1.23206	2.48742	0.0177242	0.567457	-3.1591	0.875785	0.0236945
ENSMUSG00000107460	Gm44186	6	TEC	71463311	71466062	-	predicted gene, 44186 [Source:MGI Symbol;Acc:MGI:5690578]	-1.02641	1.84285	-1.95525	0.0584879	0.381345	-4.24536	-0.26409	1.84285	-0.47851	0.635231	0.988999	-5.75348	0.0992344	0.536334
ENSMUSG00000097055	Gm4419	12	antisense	21417323	21421064	+	predicted gene 4419 [Source:MGI Symbol;Acc:MGI:3782604]	-0.724626	5.81008	-2.23427	0.0318785	0.299762	-4.27098	0.0734805	5.81008	0.18723	0.85255	0.999163	-6.33599	0.0649117	0.751244
ENSMUSG00000108267	Gm44190	6	sense_intronic	128348754	128350154	-	predicted gene, 44190 [Source:MGI Symbol;Acc:MGI:5690582]	1.73837	1.63159	1.78263	0.0832281	0.437828	-4.49341	-0.703059	1.63159	-0.672632	0.505551	0.982543	-5.5919	0.275019	0.345074
ENSMUSG00000108183	Gm44227	6	processed_pseudogene	122305948	122306188	+	predicted gene, 44227 [Source:MGI Symbol;Acc:MGI:5690619]	-0.0246543	3.45654	-0.0781409	0.938156	0.983201	-6.21881	0.0566247	3.45654	0.173767	0.863039	0.999163	-6.08996	0.818286	0.598992
ENSMUSG00000107917	Gm44235	6	TEC	77471138	77474195	-	predicted gene, 44235 [Source:MGI Symbol;Acc:MGI:5690627]	1.11004	2.64749	0.973391	0.336967	0.719623	-5.70142	2.53767	2.64749	1.91855	0.0631379	0.758706	-4.26443	0.504879	0.0886846
ENSMUSG00000107561	Gm44264	6	antisense	88445687	88446513	+	predicted gene, 44264 [Source:MGI Symbol;Acc:MGI:5690656]	0.478164	3.63286	0.538784	0.59341	0.865187	-6.19049	1.81162	3.63286	1.54588	0.131032	0.850703	-4.87036	0.434225	0.148985
ENSMUSG00000107944	Gm44280	6	TEC	113416472	113419582	+	predicted gene, 44280 [Source:MGI Symbol;Acc:MGI:5690672]	0.915334	2.82803	0.571172	0.571493	0.855741	-5.9787	-0.145132	2.82803	-0.0897429	0.928998	0.999539	-6.03983	0.436624	0.935111
ENSMUSG00000103009	Gm4430	2	TEC	129197252	129199194	-	predicted gene 4430 [Source:MGI Symbol;Acc:MGI:3782614]	0.383916	3.3074	0.281503	0.779964	0.932989	-6.07344	0.271912	3.3074	0.23021	0.819254	0.999163	-6.13732	0.586001	0.71939
ENSMUSG00000106175	Gm44313	11	miRNA	58954983	58955120	-	predicted gene, 44313 [Source:MGI Symbol;Acc:MGI:5690705]	-0.355013	4.68887	-0.757677	0.453661	0.789851	-6.03713	0.126026	4.68887	0.277511	0.783003	0.999163	-6.22549	0.389468	0.61451
ENSMUSG00000105878	Gm44330	8	miRNA	83929688	83929830	-	predicted gene, 44330 [Source:MGI Symbol;Acc:MGI:5690722]	-0.510428	5.21941	-1.62855	0.112281	0.49126	-5.2045	0.151363	5.21941	0.43805	0.664013	0.990087	-6.21076	0.0512576	0.669505
ENSMUSG00000105072	Gm44335	9	miRNA	44334965	44335105	-	predicted gene, 44335 [Source:MGI Symbol;Acc:MGI:5690727]	0.0155743	3.34318	0.0301303	0.976132	0.992518	-6.23122	-0.0942674	3.34318	-0.169035	0.866732	0.999163	-6.05906	0.905537	0.846647
ENSMUSG00000104796	Gm44354	6	miRNA	29397434	29397576	-	predicted gene, 44354 [Source:MGI Symbol;Acc:MGI:5690746]	-0.25794	4.64831	-0.598638	0.553227	0.845508	-6.16885	0.125299	4.64831	0.279727	0.781316	0.999163	-6.18342	0.679408	0.635053
ENSMUSG00000105415	Gm44364	6	miRNA	136808543	136808683	-	predicted gene, 44364 [Source:MGI Symbol;Acc:MGI:5690756]	-0.370618	7.18295	-1.93308	0.0612599	0.388395	-5.08397	0.0350511	7.18295	0.178818	0.859101	0.999163	-6.76364	0.0271091	0.58084
ENSMUSG00000107863	Gm44389	6	processed_pseudogene	60461933	60462114	-	predicted gene, 44389 [Source:MGI Symbol;Acc:MGI:5690781]	0.0259436	4.11809	0.0829305	0.934374	0.982374	-6.29095	-0.146931	4.11809	-0.447334	0.657361	0.990087	-6.0627	0.724473	0.432467
ENSMUSG00000104836	Gm44405	5	miRNA	143157177	143157302	+	predicted gene, 44405 [Source:MGI Symbol;Acc:MGI:5690797]	-0.164069	2.12843	-0.336609	0.7384	0.917513	-5.99133	0.540494	2.12843	1.02999	0.310006	0.960809	-5.39609	0.842141	0.378985
ENSMUSG00000107968	Gm44419	6	processed_pseudogene	65150997	65151225	+	predicted gene, 44419 [Source:MGI Symbol;Acc:MGI:5690811]	0.65172	3.78622	1.25025	0.219415	0.624365	-5.49795	-0.0429639	3.78622	-0.0800668	0.936635	0.999873	-6.13788	0.40333	0.975865
ENSMUSG00000105569	Gm44450	8	miRNA	83929443	83929556	-	predicted gene, 44450 [Source:MGI Symbol;Acc:MGI:5690842]	-0.420289	3.99368	-1.09937	0.279029	0.673941	-5.73599	0.00953445	3.99368	0.0218947	0.982655	0.999979	-6.11556	0.361886	0.982654
ENSMUSG00000105805	Gm44498	9	miRNA	18098152	18098262	-	predicted gene, 44498 [Source:MGI Symbol;Acc:MGI:5690890]	0.0110803	2.7884	0.0302217	0.97606	0.992518	-6.13502	0.0417361	2.7884	0.110961	0.912274	0.999539	-6.01972	0.780204	0.893958
ENSMUSG00000108358	Gm44509	7	TEC	55973519	55974842	-	predicted gene 44509 [Source:MGI Symbol;Acc:MGI:5753085]	-0.575712	5.95626	-1.39326	0.172231	0.568036	-5.61662	0.0936911	5.95626	0.23104	0.818614	0.999163	-6.47228	0.0715406	0.805643
ENSMUSG00000108443	Gm44510	7	TEC	56012948	56017479	-	predicted gene 44510 [Source:MGI Symbol;Acc:MGI:5753086]	0.306825	2.69598	0.495246	0.623488	0.876867	-6.03533	0.271937	2.69598	0.402436	0.689784	0.990087	-5.90981	0.61334	0.404276
ENSMUSG00000108943	Gm44559	7	TEC	59262923	59263934	-	predicted gene 44559 [Source:MGI Symbol;Acc:MGI:5753135]	2.7269	3.90122	1.96135	0.0577445	0.379861	-4.3772	1.79415	3.90122	1.4216	0.163898	0.878182	-5.20996	0.122775	0.302642
ENSMUSG00000108880	Gm44560	7	TEC	59286052	59289166	-	predicted gene 44560 [Source:MGI Symbol;Acc:MGI:5753136]	0.358636	7.21678	1.02907	0.310429	0.699811	-6.30884	0.130548	7.21678	0.398813	0.692428	0.990087	-6.73137	0.590671	0.578654
ENSMUSG00000109362	Gm44562	7	TEC	59258855	59260201	-	predicted gene 44562 [Source:MGI Symbol;Acc:MGI:5753138]	3.84163	4.61132	3.14342	0.00337178	0.125242	-1.93913	0.554764	4.61132	0.518192	0.607549	0.988999	-6.13361	0.0439469	0.527431
ENSMUSG00000109194	Gm44570	7	antisense	81610109	81614166	+	predicted gene 44570 [Source:MGI Symbol;Acc:MGI:5753146]	0.705224	6.32861	1.87053	0.0696997	0.405239	-4.98579	0.740849	6.32861	1.82181	0.0769466	0.800346	-4.91622	0.152633	0.0283859
ENSMUSG00000083626	Gm4459	7	processed_pseudogene	139659688	139660155	-	predicted gene 4459 [Source:MGI Symbol;Acc:MGI:3782643]	0.0870788	5.36888	0.314185	0.755226	0.923906	-6.3841	-0.202451	5.36888	-0.758876	0.452952	0.978164	-6.09748	0.612403	0.317719
ENSMUSG00000108873	Gm44609	7	processed_pseudogene	66993968	66994427	-	predicted gene 44609 [Source:MGI Symbol;Acc:MGI:5753185]	0.366371	1.78429	0.833231	0.410304	0.762529	-5.69961	0.227123	1.78429	0.498055	0.621527	0.988999	-5.79646	0.437799	0.560067
ENSMUSG00000108701	Gm44616	7	TEC	55927177	55928908	-	predicted gene 44616 [Source:MGI Symbol;Acc:MGI:5753192]	-0.52668	2.33363	-0.540902	0.591964	0.864819	-5.93736	0.889421	2.33363	0.879151	0.385251	0.969932	-5.59137	0.648549	0.5022
ENSMUSG00000090319	Gm4462	16	processed_pseudogene	20663754	20665056	+	predicted gene 4462 [Source:MGI Symbol;Acc:MGI:3782646]	0.218998	2.7911	0.55719	0.580906	0.860269	-5.96131	0.244113	2.7911	0.629251	0.533227	0.984829	-5.84833	0.508778	0.464052
ENSMUSG00000109570	Gm44624	7	TEC	131396258	131398535	+	predicted gene 44624 [Source:MGI Symbol;Acc:MGI:5753200]	1.0237	3.2684	1.87573	0.0689617	0.404642	-4.52624	0.234575	3.2684	0.422821	0.674985	0.990087	-5.98558	0.137872	0.611095
ENSMUSG00000109351	Gm44632	7	antisense	29316770	29319402	-	predicted gene 44632 [Source:MGI Symbol;Acc:MGI:5753208]	-0.325578	4.49777	-0.791059	0.43418	0.780571	-6.00882	-0.251832	4.49777	-0.597807	0.553776	0.986591	-6.03258	0.534001	0.364185
ENSMUSG00000108635	Gm44633	7	antisense	96813869	96818306	-	predicted gene 44633 [Source:MGI Symbol;Acc:MGI:5753209]	0.495035	1.28314	0.596319	0.554758	0.846565	-5.76049	-0.794666	1.28314	-0.887292	0.380913	0.967907	-5.41484	0.346615	0.473055
ENSMUSG00000108521	Gm44639	7	TEC	79277767	79280775	+	predicted gene 44639 [Source:MGI Symbol;Acc:MGI:5753215]	0.734981	5.29795	2.08907	0.0439577	0.343175	-4.3897	-0.221706	5.29795	-0.597503	0.553976	0.986591	-6.13473	0.15126	0.605381
ENSMUSG00000108601	Gm44645	7	TEC	73422250	73423902	+	predicted gene 44645 [Source:MGI Symbol;Acc:MGI:5753221]	0.745231	1.68693	0.49117	0.626339	0.878141	-5.74539	-1.33018	1.68693	-0.9067	0.370699	0.967231	-5.42689	0.622274	0.421608
ENSMUSG00000108546	Gm44662	7	lincRNA	30916983	30946824	+	predicted gene 44662 [Source:MGI Symbol;Acc:MGI:5753238]	1.86079	2.44697	2.22533	0.032526	0.301928	-3.79397	0.792099	2.44697	1.01842	0.315392	0.960809	-5.52297	0.104077	0.0210431
ENSMUSG00000108522	Gm44664	7	TEC	122362000	122363785	+	predicted gene 44664 [Source:MGI Symbol;Acc:MGI:5753240]	-0.613222	1.3094	-0.672394	0.5057	0.818781	-5.72112	0.227927	1.3094	0.229252	0.819993	0.999163	-5.74955	0.471337	0.625583
ENSMUSG00000109217	Gm44676	7	TEC	91608956	91612010	+	predicted gene 44676 [Source:MGI Symbol;Acc:MGI:5753252]	1.39564	3.65307	1.84956	0.0727442	0.412722	-4.55226	1.29617	3.65307	1.80155	0.0801418	0.802213	-4.5963	0.0603513	0.0394018
ENSMUSG00000109505	Gm44677	7	TEC	91627272	91631010	+	predicted gene 44677 [Source:MGI Symbol;Acc:MGI:5753253]	5.76611	3.32691	3.95516	0.000350727	0.0372324	0.177388	1.98346	3.32691	1.6075	0.116833	0.850525	-4.90101	3.30935e-07	0.125275
ENSMUSG00000108920	Gm44678	7	TEC	91340016	91342790	+	predicted gene 44678 [Source:MGI Symbol;Acc:MGI:5753254]	-0.109692	3.31746	-0.0830371	0.93429	0.982374	-6.18572	2.95995	3.31746	2.13185	0.0400362	0.687636	-3.98292	0.995039	0.0705759
ENSMUSG00000109320	Gm44679	7	TEC	91519115	91522022	+	predicted gene 44679 [Source:MGI Symbol;Acc:MGI:5753255]	1.90034	3.06519	1.30233	0.201218	0.602161	-5.33916	4.33055	3.06519	2.3462	0.0246921	0.621534	-3.44654	0.64688	0.0212951
ENSMUSG00000108506	Gm44705	7	processed_pseudogene	79790287	79790625	-	predicted gene 44705 [Source:MGI Symbol;Acc:MGI:5753281]	0.799314	2.65928	1.87297	0.0693533	0.40519	-4.46303	-0.389957	2.65928	-0.933105	0.35709	0.964405	-5.61047	0.0773788	0.350689
ENSMUSG00000109168	Gm44709	7	antisense	28314898	28318873	+	predicted gene 44709 [Source:MGI Symbol;Acc:MGI:5753285]	-0.253095	6.70235	-0.694702	0.491779	0.811883	-6.44998	-0.084177	6.70235	-0.24206	0.810131	0.999163	-6.62016	0.419608	0.936583
ENSMUSG00000109455	Gm44710	7	antisense	28378980	28392514	+	predicted gene 44710 [Source:MGI Symbol;Acc:MGI:5753286]	-0.783075	4.35976	-1.56265	0.127035	0.509664	-5.15158	0.271446	4.35976	0.514875	0.609842	0.988999	-6.06027	0.183367	0.475791
ENSMUSG00000108421	Gm44718	7	lincRNA	63765874	63766232	+	predicted gene 44718 [Source:MGI Symbol;Acc:MGI:5753294]	2.11803	0.555743	1.54766	0.130604	0.515514	-4.73644	1.81253	0.555743	1.43055	0.161331	0.877265	-4.88008	NA	0.347859
ENSMUSG00000108806	Gm44729	7	TEC	127273264	127275315	+	predicted gene 44729 [Source:MGI Symbol;Acc:MGI:5753305]	-3.50295	3.85976	-3.03462	0.00449481	0.138118	-2.15149	2.01917	3.85976	1.74226	0.09015	0.819445	-4.64566	0.0208966	0.213747
ENSMUSG00000108934	Gm44732	7	antisense	143459749	143460640	+	predicted gene 44732 [Source:MGI Symbol;Acc:MGI:5753308]	0.534587	3.76796	0.523125	0.604148	0.868853	-6.21423	1.56892	3.76796	1.25437	0.217932	0.928877	-5.32051	0.559669	0.269743
ENSMUSG00000108802	Gm44769	6	TEC	71790668	71793476	+	predicted gene 44769 [Source:MGI Symbol;Acc:MGI:5753345]	2.65655	0.516408	1.98121	0.0553807	0.375987	-4.12972	3.12633	0.516408	2.09916	0.0430041	0.698595	-3.82011	0.0535786	0.0112641
ENSMUSG00000108466	Gm44771	6	TEC	71831085	71831710	-	predicted gene 44771 [Source:MGI Symbol;Acc:MGI:5753347]	-1.35147	3.09727	-1.68218	0.10134	0.472205	-4.84582	-0.0616616	3.09727	-0.0722494	0.94281	0.999873	-6.03914	0.0821855	0.923581
ENSMUSG00000109139	Gm44798	8	TEC	9618153	9620562	-	predicted gene 44798 [Source:MGI Symbol;Acc:MGI:5753374]	4.35763	2.63884	2.48756	0.0177184	0.235253	-3.27727	2.56555	2.63884	1.58234	0.122471	0.850703	-4.84836	0.0310515	0.187067
ENSMUSG00000109095	Gm44799	8	TEC	9658248	9659449	-	predicted gene 44799 [Source:MGI Symbol;Acc:MGI:5753375]	0.935512	3.52854	1.08689	0.284436	0.675959	-5.67265	0.821315	3.52854	0.808435	0.424242	0.971894	-5.6911	0.455682	0.347022
ENSMUSG00000109418	Gm44800	8	TEC	9598799	9600653	-	predicted gene 44800 [Source:MGI Symbol;Acc:MGI:5753376]	3.93395	2.57909	2.55256	0.0151604	0.21954	-3.1206	2.65692	2.57909	1.74224	0.0901537	0.819445	-4.53021	0.0610428	0.11282
ENSMUSG00000109529	Gm44801	8	TEC	9603823	9605882	-	predicted gene 44801 [Source:MGI Symbol;Acc:MGI:5753377]	4.43551	2.38369	2.795	0.00832904	0.176839	-2.6177	1.05052	2.38369	0.698914	0.489175	0.982173	-5.74501	0.0268523	0.579298
ENSMUSG00000109021	Gm44812	7	lincRNA	70574834	70585751	+	predicted gene 44812 [Source:MGI Symbol;Acc:MGI:5753388]	-0.722835	4.50123	-1.20287	0.237013	0.639753	-5.66501	-0.652152	4.50123	-0.934628	0.356315	0.964405	-5.71869	0.307846	0.129723
ENSMUSG00000108886	Gm44830	7	TEC	59292518	59293101	+	predicted gene 44830 [Source:MGI Symbol;Acc:MGI:5753406]	2.4132	3.65295	2.15742	0.037843	0.322387	-4.02548	0.392381	3.65295	0.401835	0.690222	0.990087	-6.13597	0.214801	0.579385
ENSMUSG00000109575	Gm44831	7	TEC	59627688	59630676	-	predicted gene 44831 [Source:MGI Symbol;Acc:MGI:5753407]	3.27855	2.22196	1.87774	0.0686781	0.404478	-4.36095	1.72353	2.22196	0.913102	0.367369	0.967231	-5.43224	0.0438718	0.389182
ENSMUSG00000108832	Gm44832	7	antisense	44593577	44595879	-	predicted gene 44832 [Source:MGI Symbol;Acc:MGI:5753408]	0.846356	4.37746	1.39939	0.170401	0.566925	-5.43247	0.111779	4.37746	0.169056	0.866716	0.999163	-6.19691	0.238446	0.801463
ENSMUSG00000108893	Gm44927	7	TEC	87890749	87891464	+	predicted gene 44927 [Source:MGI Symbol;Acc:MGI:5753503]	0.227878	2.02855	0.145374	0.885241	0.968348	-5.98488	4.16283	2.02855	2.349	0.0245322	0.621534	-3.41586	0.886669	0.015566
ENSMUSG00000108573	Gm44986	7	TEC	122096083	122098911	+	predicted gene 44986 [Source:MGI Symbol;Acc:MGI:5753562]	-0.184103	7.313	-0.754188	0.455727	0.79088	-6.60385	-0.00925954	7.313	-0.0395202	0.968698	0.999873	-6.84158	0.50275	0.904436
ENSMUSG00000108968	Gm45011	7	TEC	28226358	28228654	+	predicted gene 45011 [Source:MGI Symbol;Acc:MGI:5753587]	-4.21535	0.387288	-6.31227	2.8653e-07	0.000231173	6.28288	-2.0341	0.387288	-3.09194	0.00386519	0.41032	-1.88345	1.9287e-07	0.0497899
ENSMUSG00000109128	Gm45022	X	antisense	153721157	153723881	-	predicted gene 45022 [Source:MGI Symbol;Acc:MGI:5753598]	-0.424722	5.8816	-1.48752	0.145735	0.534282	-5.5332	0.485013	5.8816	1.51324	0.1391	0.850703	-5.3055	0.118871	0.0675742
ENSMUSG00000109010	Gm45027	11	lincRNA	77200125	77200819	-	predicted gene 45027 [Source:MGI Symbol;Acc:MGI:5753603]	3.09255	2.015	2.98604	0.00510307	0.144462	-2.16317	1.18107	2.015	1.26693	0.213455	0.926888	-5.20802	0.020129	0.251468
ENSMUSG00000108368	Gm45053	6	TEC	72603004	72605502	-	predicted gene 45053 [Source:MGI Symbol;Acc:MGI:5753629]	-1.68404	1.36986	-1.11042	0.274307	0.673094	-5.36717	-0.425304	1.36986	-0.264661	0.792806	0.999163	-5.77852	0.401685	0.669751
ENSMUSG00000108911	Gm45113	7	processed_pseudogene	120624249	120624413	+	predicted gene 45113 [Source:MGI Symbol;Acc:MGI:5753689]	-0.0349416	3.8334	-0.0991046	0.921615	0.977494	-6.22814	-0.537367	3.8334	-1.53525	0.133617	0.850703	-5.03396	0.86265	0.108994
ENSMUSG00000109274	Gm45133	7	TEC	5059277	5062049	-	predicted gene 45133 [Source:MGI Symbol;Acc:MGI:5753709]	-0.131931	5.79818	-0.14361	0.886624	0.969011	-6.37974	0.402436	5.79818	0.530877	0.59882	0.987988	-6.34847	0.943453	0.189024
ENSMUSG00000109206	Gm45137	7	TEC	121039138	121043552	+	predicted gene 45137 [Source:MGI Symbol;Acc:MGI:5753713]	-0.672645	3.03508	-1.15021	0.257772	0.655439	-5.48012	0.520826	3.03508	0.94193	0.352615	0.963181	-5.6557	0.0917794	0.242499
ENSMUSG00000109125	Gm45159	7	lincRNA	90887072	90940052	+	predicted gene 45159 [Source:MGI Symbol;Acc:MGI:5753735]	1.81784	3.62626	1.60784	0.116758	0.496576	-5.03281	1.67722	3.62626	1.29729	0.202927	0.919414	-5.25586	0.238456	0.312031
ENSMUSG00000109431	Gm45161	7	TEC	90885444	90887706	-	predicted gene 45161 [Source:MGI Symbol;Acc:MGI:5753737]	1.29438	1.18103	1.05502	0.298567	0.689341	-5.50982	-0.421777	1.18103	-0.294727	0.769925	0.999163	-5.77391	0.485661	0.962641
ENSMUSG00000109239	Gm45176	7	TEC	91131841	91135936	+	predicted gene 45176 [Source:MGI Symbol;Acc:MGI:5753752]	3.78192	2.70202	2.7208	0.0100327	0.187806	-2.79645	2.98719	2.70202	2.00354	0.0528237	0.721119	-4.09174	0.082081	0.181123
ENSMUSG00000108956	Gm45179	7	TEC	91048999	91053335	+	predicted gene 45179 [Source:MGI Symbol;Acc:MGI:5753755]	4.35691	3.18311	2.8563	0.007129	0.1634	-2.48062	0.729742	3.18311	0.563314	0.576773	0.987157	-5.92346	0.00370964	0.608382
ENSMUSG00000098123	Gm4518	17	processed_pseudogene	61780915	61781632	-	predicted gene 4518 [Source:MGI Symbol;Acc:MGI:3782703]	-0.0312164	3.77634	-0.0958781	0.924158	0.978364	-6.2484	-0.150917	3.77634	-0.451492	0.65439	0.988999	-6.04148	0.980627	0.631758
ENSMUSG00000109387	Gm45182	7	TEC	91158600	91161003	+	predicted gene 45182 [Source:MGI Symbol;Acc:MGI:5753758]	6.88444	4.03992	5.65947	2.09558e-06	0.0010567	4.78317	0.883701	4.03992	0.968391	0.339422	0.962211	-5.75779	1.09464e-08	0.287976
ENSMUSG00000109353	Gm45183	7	TEC	91304695	91306191	+	predicted gene 45183 [Source:MGI Symbol;Acc:MGI:5753759]	3.1731	3.75845	3.37772	0.00178988	0.0913971	-1.34862	1.19343	3.75845	1.20957	0.234464	0.936621	-5.36554	0.017429	0.200033
ENSMUSG00000108752	Gm45191	7	TEC	122313064	122318502	+	predicted gene 45191 [Source:MGI Symbol;Acc:MGI:5753767]	3.43865	2.57159	2.33375	0.0254115	0.275794	-3.59307	1.72277	2.57159	1.17081	0.2495	0.9438	-5.31469	0.0164312	0.403016
ENSMUSG00000109031	Gm45201	7	TEC	92431170	92433848	+	predicted gene 45201 [Source:MGI Symbol;Acc:MGI:5753777]	4.26256	1.67619	3.03398	0.00450234	0.138118	-2.04586	1.45347	1.67619	1.113	0.273213	0.952691	-5.32709	0.00429685	0.299083
ENSMUSG00000108353	Gm45205	7	TEC	127993269	127996598	+	predicted gene 45205 [Source:MGI Symbol;Acc:MGI:5753781]	3.01837	1.27333	2.14928	0.0385291	0.32516	-3.88298	-0.0427838	1.27333	-0.0291758	0.976888	0.999873	-5.83742	0.0325964	0.803024
ENSMUSG00000108888	Gm45231	8	antisense	3674035	3676954	-	predicted gene 45231 [Source:MGI Symbol;Acc:MGI:5753807]	0.204418	3.37252	0.260126	0.796274	0.938317	-6.18797	-0.401114	3.37252	-0.50383	0.617503	0.988999	-5.99874	0.944426	0.288825
ENSMUSG00000109357	Gm45236	7	TEC	118688545	118688773	+	predicted gene 45236 [Source:MGI Symbol;Acc:MGI:5753812]	-0.267476	8.11317	-1.36427	0.181097	0.579756	-6.20257	-0.273969	8.11317	-1.36714	0.180203	0.900288	-6.08902	0.29524	0.0544467
ENSMUSG00000110378	Gm45242	8	TEC	64945590	64947718	-	predicted gene 45242 [Source:MGI Symbol;Acc:MGI:5791078]	0.174489	3.0157	0.349815	0.728551	0.915419	-6.14881	0.0456757	3.0157	0.0802423	0.936497	0.999873	-5.99476	0.718026	0.856175
ENSMUSG00000106105	Gm4525	3	processed_pseudogene	104915910	104916163	-	predicted gene 4525 [Source:MGI Symbol;Acc:MGI:3782710]	0.110681	3.34851	0.29	0.773509	0.931033	-6.13097	-0.809561	3.34851	-2.26842	0.0295088	0.636569	-3.79781	0.729224	0.00629323
ENSMUSG00000110342	Gm45263	8	TEC	54959819	54961193	+	predicted gene 45263 [Source:MGI Symbol;Acc:MGI:5791099]	3.58444	2.09807	1.91239	0.0639491	0.392968	-4.31388	0.429749	2.09807	0.239062	0.812437	0.999163	-5.91485	0.048807	0.907839
ENSMUSG00000109927	Gm45264	8	TEC	55028401	55032395	+	predicted gene 45264 [Source:MGI Symbol;Acc:MGI:5791100]	3.04334	0.899202	2.32235	0.0260875	0.276824	-3.53487	2.03245	0.899202	1.29255	0.204545	0.920394	-4.93355	0.0994144	NA
ENSMUSG00000109732	Gm45285	8	antisense	77331970	77336922	+	predicted gene 45285 [Source:MGI Symbol;Acc:MGI:5791121]	-1.78542	1.27284	-2.76116	0.00906955	0.181133	-2.79392	-0.403651	1.27284	-0.371335	0.712602	0.990087	-5.55617	0.00504728	NA
ENSMUSG00000110088	Gm45343	8	TEC	25687369	25688196	+	predicted gene 45343 [Source:MGI Symbol;Acc:MGI:5791179]	0.48578	0.770848	0.464214	0.645338	0.886155	-5.77277	2.5836	0.770848	2.40153	0.0217102	0.616352	-3.30242	0.820418	0.0213561
ENSMUSG00000109604	Gm45346	2	antisense	109670908	109676591	-	predicted gene 45346 [Source:MGI Symbol;Acc:MGI:5791182]	-2.62909	1.72086	-2.03463	0.0494354	0.360293	-4.0749	0.208932	1.72086	0.15133	0.880575	0.999163	-5.79032	0.0752079	0.991437
ENSMUSG00000110007	Gm45352	19	antisense	50146938	50180652	+	predicted gene 45352 [Source:MGI Symbol;Acc:MGI:5791188]	0.831472	2.33888	0.861467	0.394781	0.754166	-5.80781	-0.138465	2.33888	-0.13246	0.895371	0.999163	-5.99924	0.833328	0.851444
ENSMUSG00000109585	Gm45358	8	TEC	57641518	57643822	-	predicted gene 45358 [Source:MGI Symbol;Acc:MGI:5791194]	-0.644991	1.06524	-0.901978	0.373168	0.738687	-5.62057	-2.38414	1.06524	-2.85269	0.00719494	0.449991	-2.40167	0.428748	0.0355611
ENSMUSG00000109954	Gm45371	8	antisense	26977391	26980001	-	predicted gene 45371 [Source:MGI Symbol;Acc:MGI:5791207]	-0.22266	1.63127	-0.274475	0.785316	0.934153	-6.02362	0.219348	1.63127	0.25828	0.797687	0.999163	-5.90064	0.864163	0.874067
ENSMUSG00000110360	Gm45380	7	processed_pseudogene	101790536	101790850	+	predicted gene 45380 [Source:MGI Symbol;Acc:MGI:5791216]	0.621345	3.63164	1.53665	0.133275	0.52076	-5.08543	0.135842	3.63164	0.336523	0.738464	0.992978	-6.07287	0.0238549	0.613057
ENSMUSG00000092072	Gm4540	3	processed_pseudogene	106034664	106035092	+	predicted gene 4540 [Source:MGI Symbol;Acc:MGI:3782724]	-0.445655	6.41029	-1.97606	0.0559857	0.375987	-4.83242	-0.0744454	6.41029	-0.311208	0.757469	0.998033	-6.51212	0.0914141	0.616022
ENSMUSG00000110183	Gm45411	8	antisense	26023410	26032253	+	predicted gene 45411 [Source:MGI Symbol;Acc:MGI:5791247]	0.892509	4.01165	1.46881	0.150719	0.540039	-5.18125	0.307062	4.01165	0.566246	0.574801	0.987157	-6.07932	0.298865	0.172255
ENSMUSG00000110256	Gm45412	8	TEC	23256635	23258909	+	predicted gene 45412 [Source:MGI Symbol;Acc:MGI:5791248]	0.559222	3.02205	0.730977	0.469606	0.798143	-5.9349	0.158607	3.02205	0.202191	0.840925	0.999163	-6.06649	0.554017	0.716352
ENSMUSG00000110313	Gm45420	8	processed_pseudogene	11714815	11715239	-	predicted gene 45420 [Source:MGI Symbol;Acc:MGI:5791256]	-0.790882	2.0164	-1.86043	0.0711526	0.410042	-4.41594	-0.401546	2.0164	-0.957072	0.345025	0.962211	-5.5038	0.0215342	0.222068
ENSMUSG00000109998	Gm45437	7	antisense	45630664	45633077	-	predicted gene 45437 [Source:MGI Symbol;Acc:MGI:5791273]	1.62327	1.4179	1.5484	0.130425	0.515514	-4.88458	1.70828	1.4179	1.55305	0.12931	0.850703	-4.77097	0.0793179	0.266446
ENSMUSG00000116056	Gm4544	15	lincRNA	102657111	102660468	+	predicted gene 4544 [Source:MGI Symbol;Acc:MGI:3782728]	-2.87344	0.99859	-1.9181	0.0631959	0.390701	-4.25042	3.93383	0.99859	2.58692	0.0139494	0.516256	-2.96281	0.233576	0.0346126
ENSMUSG00000110020	Gm45441	7	antisense	45830895	45835249	+	predicted gene 45441 [Source:MGI Symbol;Acc:MGI:5791277]	-0.96203	4.43556	-1.32161	0.194779	0.59616	-5.58955	1.11141	4.43556	1.29715	0.202972	0.919414	-5.38861	0.0954629	0.443873
ENSMUSG00000110197	Gm45444	7	TEC	45814022	45814919	+	predicted gene 45444 [Source:MGI Symbol;Acc:MGI:5791280]	-0.7325	4.48684	-1.48732	0.145789	0.534282	-5.29519	-0.33895	4.48684	-0.615191	0.542365	0.985082	-5.98504	0.236485	0.545332
ENSMUSG00000109768	Gm45446	8	processed_pseudogene	78778002	78778217	-	predicted gene 45446 [Source:MGI Symbol;Acc:MGI:5791282]	-0.601323	1.80917	-1.32559	0.193471	0.594705	-5.15533	-0.458813	1.80917	-1.04347	0.30381	0.959377	-5.41322	0.160843	0.152875
ENSMUSG00000109780	Gm45447	2	antisense	161109411	161114858	+	predicted gene 45447 [Source:MGI Symbol;Acc:MGI:5791283]	1.67764	0.746056	1.31478	0.197041	0.599896	-5.13137	1.63813	0.746056	1.19753	0.23906	0.936621	-5.13609	0.110169	0.188814
ENSMUSG00000109876	Gm45449	8	antisense	83082258	83086957	-	predicted gene 45449 [Source:MGI Symbol;Acc:MGI:5791285]	-0.41416	3.22101	-0.53389	0.596756	0.866277	-6.08108	1.77178	3.22101	2.15785	0.0378068	0.687636	-3.95414	0.583427	0.00964552
ENSMUSG00000109727	Gm45464	8	sense_intronic	91113762	91116671	-	predicted gene 45464 [Source:MGI Symbol;Acc:MGI:5791300]	0.969801	1.93804	0.752102	0.456964	0.791694	-5.88795	2.64452	1.93804	1.52682	0.135695	0.850703	-4.74916	0.419846	0.113819
ENSMUSG00000109669	Gm45472	8	antisense	92853653	92856334	-	predicted gene 45472 [Source:MGI Symbol;Acc:MGI:5791308]	1.2599	0.800038	0.874563	0.387709	0.747638	-5.43731	-3.40522	0.800038	-2.81731	0.00787193	0.466639	-2.50364	NA	0.0135951
ENSMUSG00000110022	Gm45475	7	processed_pseudogene	12559860	12560168	+	predicted gene 45475 [Source:MGI Symbol;Acc:MGI:5791311]	-0.456651	-0.359586	-0.573055	0.570231	0.855741	-5.75291	-0.0848212	-0.359586	-0.0838293	0.933665	0.999873	-5.6092	0.610151	NA
ENSMUSG00000108394	Gm45477	3	TEC	90311518	90317015	+	predicted gene 45477 [Source:MGI Symbol;Acc:MGI:5791313]	0.636976	2.36834	0.927017	0.360198	0.732563	-5.63767	-0.320335	2.36834	-0.471031	0.64051	0.988999	-5.86852	0.498022	0.748737
ENSMUSG00000109881	Gm45507	7	antisense	138890964	138894675	+	predicted gene 45507 [Source:MGI Symbol;Acc:MGI:5791343]	-0.913786	6.63521	-2.89606	0.00643952	0.156488	-2.93767	-0.246791	6.63521	-0.76261	0.45075	0.977922	-6.34424	0.0148817	0.445051
ENSMUSG00000110225	Gm45528	8	TEC	24711406	24714550	+	predicted gene 45528 [Source:MGI Symbol;Acc:MGI:5791364]	0.259429	1.38313	0.455329	0.651654	0.887309	-5.84506	-1.06294	1.38313	-1.70636	0.0967044	0.824748	-4.48023	0.555899	0.122992
ENSMUSG00000110279	Gm45552	7	antisense	45121917	45124144	+	predicted gene 45552 [Source:MGI Symbol;Acc:MGI:5791388]	-0.295462	7.51177	-1.36794	0.179957	0.57805	-5.97737	-0.0073894	7.51177	-0.0376552	0.970174	0.999873	-6.91036	0.18132	0.926492
ENSMUSG00000109715	Gm45606	11	antisense	75530277	75533071	-	predicted gene 45606 [Source:MGI Symbol;Acc:MGI:5791442]	-1.68627	5.8917	-2.55177	0.0151893	0.21954	-3.48623	0.267807	5.8917	0.437802	0.664191	0.990087	-6.37399	0.1427	0.457368
ENSMUSG00000110070	Gm45619	7	lincRNA	45368177	45368704	+	predicted gene 45619 [Source:MGI Symbol;Acc:MGI:5791455]	-0.0648062	6.97391	-0.357528	0.72282	0.913661	-6.80148	0.017093	6.97391	0.0873918	0.930853	0.999873	-6.69837	0.80926	0.889296
ENSMUSG00000110243	Gm45631	7	antisense	7295766	7297137	+	predicted gene 45631 [Source:MGI Symbol;Acc:MGI:5791467]	0.560718	4.35252	0.672749	0.505477	0.818748	-6.08404	0.312107	4.35252	0.368414	0.714759	0.990087	-6.13821	0.674294	0.414263
ENSMUSG00000109726	Gm45638	8	TEC	90685186	90688063	-	predicted gene 45638 [Source:MGI Symbol;Acc:MGI:5791474]	0.0735424	2.60229	0.134346	0.893891	0.970788	-6.07975	-0.485715	2.60229	-0.84776	0.40227	0.971372	-5.61889	0.921227	0.104374
ENSMUSG00000109812	Gm45640	8	TEC	90876581	90878476	+	predicted gene 45640 [Source:MGI Symbol;Acc:MGI:5791476]	-0.384407	4.3603	-0.449353	0.655917	0.887713	-6.18934	-0.600474	4.3603	-0.715611	0.478927	0.982173	-5.96986	0.738393	0.584639
ENSMUSG00000110166	Gm45641	8	antisense	90848034	90849846	-	predicted gene 45641 [Source:MGI Symbol;Acc:MGI:5791477]	1.43757	2.70424	1.51402	0.138902	0.527867	-5.02038	1.25938	2.70424	1.30922	0.198899	0.914367	-5.19891	0.206836	0.289413
ENSMUSG00000109658	Gm45660	8	processed_pseudogene	40683497	40683647	-	predicted gene 45660 [Source:MGI Symbol;Acc:MGI:5791496]	0.240143	2.53638	0.611536	0.544754	0.841324	-5.90997	0.390337	2.53638	1.01003	0.319336	0.960809	-5.53458	0.469214	0.0664207
ENSMUSG00000109735	Gm45667	7	TEC	105481927	105483242	+	predicted gene 45667 [Source:MGI Symbol;Acc:MGI:5791503]	0.0146839	4.39005	0.0320361	0.974623	0.992518	-6.38557	0.0488069	4.39005	0.0997488	0.921107	0.999539	-6.23072	0.997124	0.786286
ENSMUSG00000110344	Gm45716	11	protein_coding	90187683	90251255	+	predicted gene 45716 [Source:MGI Symbol;Acc:MGI:5804831]	-0.08224	4.43102	-0.0959098	0.924133	0.978364	-6.31526	-0.41302	4.43102	-0.475701	0.637211	0.988999	-6.10935	0.978368	0.636057
ENSMUSG00000110704	Gm45732	8	antisense	124025072	124048412	-	predicted gene 45732 [Source:MGI Symbol;Acc:MGI:5804847]	-1.88565	0.630771	-1.28944	0.205612	0.609408	-5.01439	2.84437	0.630771	2.31027	0.0268213	0.629895	-3.5118	NA	0.0916884
ENSMUSG00000098240	Gm4575	6	processed_pseudogene	91428883	91429884	+	predicted gene 4575 [Source:MGI Symbol;Acc:MGI:3782758]	0.0216202	3.01594	0.0496822	0.960655	0.988665	-6.14385	-0.38086	3.01594	-0.890844	0.37903	0.967231	-5.69371	0.821841	0.24562
ENSMUSG00000110516	Gm45758	8	TEC	95089671	95090676	-	predicted gene 45758 [Source:MGI Symbol;Acc:MGI:5804873]	-0.811309	1.47458	-0.84108	0.405951	0.76044	-5.83516	-0.298448	1.47458	-0.225789	0.822664	0.999163	-5.77655	0.535593	0.423083
ENSMUSG00000110711	Gm45760	8	TEC	95870814	95872595	+	predicted gene 45760 [Source:MGI Symbol;Acc:MGI:5804875]	-0.0262581	4.10778	-0.0305328	0.975814	0.992518	-6.26454	0.113401	4.10778	0.13676	0.891996	0.999163	-6.20409	0.858651	0.807671
ENSMUSG00000110702	Gm45767	8	antisense	94675606	94680166	+	predicted gene 45767 [Source:MGI Symbol;Acc:MGI:5804882]	0.889278	5.89229	1.69	0.0998205	0.471676	-5.20347	-0.180134	5.89229	-0.346597	0.730947	0.992413	-6.45186	0.204819	0.75426
ENSMUSG00000107838	Gm45769	6	TEC	133110474	133112301	+	predicted gene 45769 [Source:MGI Symbol;Acc:MGI:5804884]	0.516963	-0.769121	0.454672	0.652122	0.887309	-5.64121	-0.475751	-0.769121	-0.411203	0.683404	0.990087	-5.56488	NA	NA
ENSMUSG00000110588	Gm45774	8	antisense	94170748	94173412	-	predicted gene 45774 [Source:MGI Symbol;Acc:MGI:5804889]	0.276851	8.77234	0.93333	0.356975	0.729973	-6.76852	-0.405793	8.77234	-1.63924	0.110026	0.844885	-5.97343	0.619809	0.324122
ENSMUSG00000109150	Gm45793	7	TEC	89827218	89828559	+	predicted gene 45793 [Source:MGI Symbol;Acc:MGI:5804908]	3.33059	1.0759	1.81302	0.07832	0.427609	-4.36323	-1.87163	1.0759	-1.27469	0.210727	0.925441	-5.2008	0.034388	0.484403
ENSMUSG00000110277	Gm45871	18	protein_coding	90579777	90592528	+	predicted gene 45871 [Source:MGI Symbol;Acc:MGI:5804986]	0.732336	3.27561	0.848525	0.401849	0.758036	-5.88158	0.984155	3.27561	1.06672	0.293322	0.957512	-5.53806	0.358929	0.0931699
ENSMUSG00000110698	Gm45875	8	antisense	126029248	126046808	-	predicted gene 45875 [Source:MGI Symbol;Acc:MGI:5804990]	-0.738947	4.79098	-1.65104	0.107579	0.484275	-5.08997	-0.600328	4.79098	-1.27377	0.21105	0.925441	-5.47889	0.266209	0.126089
ENSMUSG00000110615	Gm45890	8	antisense	123948790	123958935	+	predicted gene 45890 [Source:MGI Symbol;Acc:MGI:5805005]	-0.145352	4.11054	-0.162074	0.872169	0.964191	-6.32563	-0.238088	4.11054	-0.250697	0.803498	0.999163	-6.16551	0.860243	0.805926
ENSMUSG00000110674	Gm45892	8	antisense	104217202	104218299	-	predicted gene 45892 [Source:MGI Symbol;Acc:MGI:5805007]	-0.573597	3.11809	-0.902546	0.37287	0.738687	-5.75648	0.340652	3.11809	0.537272	0.594443	0.987979	-5.92836	0.586355	0.558961
ENSMUSG00000110440	Gm45894	8	antisense	122870174	122901457	+	predicted gene 45894 [Source:MGI Symbol;Acc:MGI:5805009]	0.177605	6.46257	0.647634	0.521402	0.826782	-6.53605	0.113985	6.46257	0.380386	0.705933	0.990087	-6.4988	0.401136	0.678359
ENSMUSG00000110455	Gm45904	8	antisense	112880460	113004997	-	predicted gene 45904 [Source:MGI Symbol;Acc:MGI:5805019]	-1.96837	3.79249	-1.91896	0.0630842	0.390701	-4.45749	-0.37483	3.79249	-0.414345	0.681123	0.990087	-6.1285	0.0679337	0.468551
ENSMUSG00000113681	Gm45930	12	processed_pseudogene	85187514	85187805	-	predicted gene, 45930 [Source:MGI Symbol;Acc:MGI:5825567]	-0.258198	4.51904	-0.923881	0.361806	0.733983	-5.89855	-0.286876	4.51904	-1.04565	0.302813	0.959377	-5.71591	0.263308	0.156451
ENSMUSG00000078592	Gm4609	3	processed_pseudogene	122230195	122231196	-	predicted gene 4609 [Source:MGI Symbol;Acc:MGI:3782792]	-0.510031	2.43365	-0.930048	0.358648	0.731624	-5.71335	0.0695982	2.43365	0.115136	0.908988	0.999385	-5.94866	0.24867	0.934619
ENSMUSG00000111443	Gm46123	9	lincRNA	83346159	83353978	+	predicted gene, 46123 [Source:MGI Symbol;Acc:MGI:5825760]	-0.96482	0.551977	-0.568697	0.573154	0.85674	-5.63963	1.09986	0.551977	0.754959	0.45527	0.979758	-5.57995	NA	0.466488
ENSMUSG00000090467	Gm4613	7	processed_pseudogene	25828602	25828877	-	predicted gene 4613 [Source:MGI Symbol;Acc:MGI:3782796]	0.201661	4.07113	0.648085	0.521114	0.826488	-6.08437	0.00334186	4.07113	0.0105261	0.991661	0.999979	-6.1856	0.146895	0.953092
ENSMUSG00000096544	Gm4617	3	processed_pseudogene	124385667	124385997	+	predicted pseudogene 4617 [Source:MGI Symbol;Acc:MGI:3704225]	0.271651	6.12325	0.990327	0.328738	0.713933	-6.07315	-0.149056	6.12325	-0.598308	0.553446	0.986591	-6.38707	0.350309	0.51381
ENSMUSG00000112755	Gm46190	10	processed_pseudogene	55124362	55124788	+	predicted gene, 46190 [Source:MGI Symbol;Acc:MGI:5825827]	0.93116	1.50199	1.67848	0.102065	0.472711	-4.69768	-0.107599	1.50199	-0.174743	0.862278	0.999163	-5.8104	0.0806541	0.833651
ENSMUSG00000113059	Gm46344	12	processed_pseudogene	26485905	26486791	-	predicted gene, 46344 [Source:MGI Symbol;Acc:MGI:5825981]	0.927343	2.44969	2.23723	0.0316665	0.298624	-3.78913	-0.037704	2.44969	-0.0946642	0.925116	0.999539	-6.00694	0.0414679	0.972477
ENSMUSG00000114150	Gm46367	12	processed_transcript	83823455	83842087	+	predicted gene, 46367 [Source:MGI Symbol;Acc:MGI:5826004]	-0.158397	2.48586	-0.130673	0.896774	0.971601	-6.10891	0.355182	2.48586	0.268883	0.789581	0.999163	-5.91645	0.916475	0.960055
ENSMUSG00000114110	Gm46379	12	processed_pseudogene	111067764	111068028	-	predicted gene, 46379 [Source:MGI Symbol;Acc:MGI:5826016]	-0.384623	4.00322	-1.24331	0.221927	0.62727	-5.49386	-0.080628	4.00322	-0.268319	0.790012	0.999163	-6.14816	0.34013	0.799043
ENSMUSG00000113440	Gm46404	13	lincRNA	23441822	23445935	-	predicted gene, 46404 [Source:MGI Symbol;Acc:MGI:5826041]	-0.777511	1.46099	-0.516482	0.608731	0.870633	-5.71852	0.849079	1.46099	0.663064	0.511586	0.982543	-5.70161	0.725936	0.492699
ENSMUSG00000114633	Gm46416	13	antisense	55535995	55536624	+	predicted gene, 46416 [Source:MGI Symbol;Acc:MGI:5826053]	1.25385	3.01092	1.43205	0.160906	0.556446	-5.1734	-1.00659	3.01092	-1.1617	0.253133	0.945322	-5.43054	0.281978	0.0398254
ENSMUSG00000113204	Gm46430	13	lincRNA	74579358	74617945	-	predicted gene, 46430 [Source:MGI Symbol;Acc:MGI:5826067]	0.57885	2.66382	0.553563	0.58336	0.86068	-5.96796	1.0788	2.66382	1.11474	0.272475	0.952691	-5.50845	0.851444	0.157203
ENSMUSG00000115813	Gm46447	14	lincRNA	32301924	32308895	+	predicted gene, 46447 [Source:MGI Symbol;Acc:MGI:5826084]	3.5229	0.248126	2.5704	0.0145201	0.215742	-3.05552	0.564812	0.248126	0.341153	0.735006	0.992498	-5.63389	0.0493847	0.546115
ENSMUSG00000115116	Gm46496	15	processed_pseudogene	5464175	5464916	+	predicted gene, 46496 [Source:MGI Symbol;Acc:MGI:5826133]	0.319268	2.7175	0.814448	0.420836	0.768884	-5.83226	0.518842	2.7175	1.19944	0.238327	0.936621	-5.29809	0.324381	0.341012
ENSMUSG00000098111	Gm4654	14	processed_pseudogene	103370465	103371446	-	predicted gene 4654 [Source:MGI Symbol;Acc:MGI:3782836]	-1.4755	3.52067	-4.03402	0.000278982	0.0326207	0.328512	0.0295379	3.52067	0.0720297	0.942984	0.999873	-6.0565	0.0016237	0.918689
ENSMUSG00000116845	Gm46546	16	processed_pseudogene	88459945	88460193	+	predicted gene, 46546 [Source:MGI Symbol;Acc:MGI:5826183]	0.280797	3.99097	0.849756	0.401174	0.75746	-5.90593	-0.0342063	3.99097	-0.104428	0.917419	0.999539	-6.17656	0.335438	0.922646
ENSMUSG00000117504	Gm46611	18	processed_pseudogene	23943897	23944122	+	predicted gene, 46611 [Source:MGI Symbol;Acc:MGI:5826248]	0.0768672	3.42563	0.243656	0.808905	0.945496	-6.14339	-0.12937	3.42563	-0.430624	0.669354	0.990087	-6.04245	0.732959	0.706866
ENSMUSG00000118012	Gm46620	18	lincRNA	82694287	82701336	+	predicted gene, 46620 [Source:MGI Symbol;Acc:MGI:5826257]	-0.325961	1.66166	-0.477962	0.635617	0.881842	-5.83993	0.691697	1.66166	1.02169	0.313863	0.960809	-5.38507	0.923468	0.244653
ENSMUSG00000117356	Gm46633	18	bidirectional_promoter_lncRNA	7004963	7006405	+	predicted gene, 46633 [Source:MGI Symbol;Acc:MGI:5826270]	-2.31929	3.12712	-1.53214	0.13438	0.521027	-4.99282	2.42117	3.12712	1.66237	0.105273	0.835683	-4.76203	0.203215	0.213869
ENSMUSG00000097750	Gm4673	7	antisense	30956909	30961619	+	predicted gene 4673 [Source:MGI Symbol;Acc:MGI:3782854]	0.716774	5.41599	1.62021	0.114067	0.492661	-5.2204	0.0761256	5.41599	0.159128	0.874473	0.999163	-6.31545	0.174931	0.709434
ENSMUSG00000097979	Gm4691	6	transcribed_processed_pseudogene	128202150	128203276	-	predicted gene 4691 [Source:MGI Symbol;Acc:MGI:3782871]	0.0496554	3.33264	0.144776	0.88571	0.968348	-6.20848	-0.52139	3.33264	-1.42865	0.161872	0.877265	-5.10772	0.669239	0.176179
ENSMUSG00000113816	Gm47003	13	antisense	64291077	64298039	+	predicted gene, 47003 [Source:MGI Symbol;Acc:MGI:6095679]	1.24165	2.36056	1.19068	0.241706	0.643477	-5.36807	-0.000526354	2.36056	-0.000521276	0.999587	0.999979	-5.98792	0.200237	0.914602
ENSMUSG00000113036	Gm47021	13	processed_pseudogene	12259793	12260270	-	predicted gene, 47021 [Source:MGI Symbol;Acc:MGI:6095708]	0.392259	2.44487	0.595347	0.5554	0.846884	-5.95622	-0.283052	2.44487	-0.402653	0.689626	0.990087	-5.90454	0.525243	0.699066
ENSMUSG00000111990	Gm47033	10	lincRNA	102415883	102418014	+	predicted gene, 47033 [Source:MGI Symbol;Acc:MGI:6095730]	-1.43911	2.16696	-1.05185	0.299997	0.690079	-5.45164	2.11591	2.16696	1.69475	0.0989074	0.824748	-4.65017	0.517561	0.0971735
ENSMUSG00000093686	Gm4705	17	processed_pseudogene	66413631	66413984	-	predicted gene 4705 [Source:MGI Symbol;Acc:MGI:3782885]	0.25151	2.63499	0.497451	0.621948	0.876082	-5.98369	-0.0151172	2.63499	-0.0300107	0.976227	0.999873	-6.02197	0.464888	0.964469
ENSMUSG00000091831	Gm4707	17	protein_coding	71458327	71459918	-	predicted gene 4707 [Source:MGI Symbol;Acc:MGI:3782887]	0.167885	5.11148	0.532236	0.597889	0.866277	-6.25014	-0.0122919	5.11148	-0.040346	0.968044	0.999873	-6.33658	0.526096	0.966736
ENSMUSG00000114493	Gm47071	13	antisense	55826250	56084849	+	predicted gene, 47071 [Source:MGI Symbol;Acc:MGI:6095789]	0.0652009	6.03409	0.203058	0.840253	0.953603	-6.51871	-0.0426442	6.03409	-0.143595	0.886635	0.999163	-6.51727	0.866549	0.975641
ENSMUSG00000110790	Gm47079	9	antisense	21028307	21032357	-	predicted gene, 47079 [Source:MGI Symbol;Acc:MGI:6095803]	0.928536	4.38976	1.76254	0.0866148	0.443406	-4.92827	-0.131309	4.38976	-0.212592	0.832865	0.999163	-6.1544	0.0107376	0.847801
ENSMUSG00000117187	Gm4708	17	processed_pseudogene	74438285	74438639	-	predicted gene 4708 [Source:MGI Symbol;Acc:MGI:3782888]	0.0881063	6.58369	0.444202	0.659602	0.888514	-6.61264	-0.289074	6.58369	-1.46794	0.150954	0.877265	-5.57412	0.526999	0.0622683
ENSMUSG00000113430	Gm47086	13	processed_pseudogene	34318808	34319217	+	predicted gene, 47086 [Source:MGI Symbol;Acc:MGI:6095813]	1.40915	1.41123	1.91121	0.0641051	0.393308	-4.28889	0.890923	1.41123	1.07999	0.287454	0.956199	-5.23349	0.0120215	0.256112
ENSMUSG00000112547	Gm47096	12	lincRNA	44220387	44269118	-	predicted gene, 47096 [Source:MGI Symbol;Acc:MGI:6095829]	0.850523	0.76186	0.746434	0.460336	0.793577	-5.5796	2.14805	0.76186	2.0997	0.0429536	0.698595	-3.90114	0.71841	0.119581
ENSMUSG00000111044	Gm47106	9	antisense	105064805	105088286	-	predicted gene, 47106 [Source:MGI Symbol;Acc:MGI:6095842]	-0.363465	5.62912	-0.43996	0.662642	0.888514	-6.45961	-1.09933	5.62912	-1.14371	0.260422	0.948351	-5.6823	0.584265	0.0266235
ENSMUSG00000111079	Gm47112	9	antisense	121857680	121859209	+	predicted gene, 47112 [Source:MGI Symbol;Acc:MGI:6095853]	2.62975	0.915166	2.45641	0.0190793	0.244303	-3.28994	1.74525	0.915166	1.52323	0.13659	0.850703	-4.75349	0.045479	0.10934
ENSMUSG00000111465	Gm47113	9	lincRNA	121869496	121879936	+	predicted gene, 47113 [Source:MGI Symbol;Acc:MGI:6095855]	-0.256055	1.25326	-0.16999	0.865986	0.962183	-5.83001	-4.78746	1.25326	-3.62637	0.000896857	0.191415	-0.641365	0.825089	0.0276729
ENSMUSG00000114244	Gm47119	17	antisense	46476507	46477659	+	predicted gene, 47119 [Source:MGI Symbol;Acc:MGI:6095865]	1.71529	1.42817	1.51584	0.138442	0.527342	-4.92026	0.882128	1.42817	0.664836	0.510465	0.982543	-5.55898	0.254658	0.526908
ENSMUSG00000113106	Gm47139	12	TEC	99359871	99362028	-	predicted gene, 47139 [Source:MGI Symbol;Acc:MGI:6095898]	0.395133	6.44625	1.03026	0.309877	0.69913	-6.07852	-0.178022	6.44625	-0.599187	0.552866	0.986591	-6.58781	0.311643	0.424591
ENSMUSG00000111817	Gm47154	9	processed_pseudogene	14807774	14808040	-	predicted gene, 47154 [Source:MGI Symbol;Acc:MGI:6095923]	0.680241	3.19687	1.66297	0.105153	0.481558	-4.86676	-0.700373	3.19687	-1.66687	0.10437	0.835683	-4.76448	0.0972639	0.0650221
ENSMUSG00000111371	Gm47162	9	lincRNA	123307084	123307983	+	predicted gene, 47162 [Source:MGI Symbol;Acc:MGI:6095937]	-0.263824	3.8123	-0.774534	0.44376	0.785619	-5.95562	0.212001	3.8123	0.610103	0.545692	0.985726	-5.96284	0.449557	0.262223
ENSMUSG00000111977	Gm47163	10	bidirectional_promoter_lncRNA	79637856	79639520	+	predicted gene, 47163 [Source:MGI Symbol;Acc:MGI:6095939]	0.261656	7.1163	0.864419	0.39318	0.752592	-6.5887	-0.216013	7.1163	-0.608459	0.54677	0.985763	-6.53211	0.126592	0.458376
ENSMUSG00000110735	Gm47173	9	TEC	123643166	123645489	+	predicted gene, 47173 [Source:MGI Symbol;Acc:MGI:6095954]	-1.25964	-0.48299	-1.48474	0.146468	0.534297	-4.81903	0.47118	-0.48299	0.48733	0.62903	0.988999	-5.51756	0.178817	NA
ENSMUSG00000110980	Gm47204	9	lincRNA	44477928	44479759	-	predicted gene, 47204 [Source:MGI Symbol;Acc:MGI:6096003]	0.959655	3.04025	0.849161	0.4015	0.757555	-5.79215	-1.39202	3.04025	-1.2248	0.228741	0.933471	-5.33781	0.379096	0.410525
ENSMUSG00000111312	Gm47205	9	TEC	44481514	44483803	-	predicted gene, 47205 [Source:MGI Symbol;Acc:MGI:6096005]	-0.603713	4.1439	-0.548744	0.586627	0.861469	-6.06174	-0.12322	4.1439	-0.121405	0.904057	0.999163	-6.19335	0.916059	0.927872
ENSMUSG00000113647	Gm47210	13	bidirectional_promoter_lncRNA	93770950	93772194	-	predicted gene, 47210 [Source:MGI Symbol;Acc:MGI:6096014]	0.44383	2.34117	0.504329	0.617156	0.87481	-6.12623	1.5961	2.34117	1.44765	0.156518	0.877265	-4.97649	0.928189	0.21366
ENSMUSG00000111378	Gm47230	9	lincRNA	44579608	44584652	+	predicted gene, 47230 [Source:MGI Symbol;Acc:MGI:6096044]	-0.551716	0.530793	-0.585506	0.561923	0.850818	-5.6816	1.2237	0.530793	1.22643	0.228137	0.933471	-5.03485	0.430065	0.184172
ENSMUSG00000111632	Gm47327	9	TEC	44110909	44111170	+	predicted gene, 47327 [Source:MGI Symbol;Acc:MGI:6096213]	-1.98757	3.67813	-2.38649	0.0224862	0.260777	-3.58271	-0.616366	3.67813	-0.826429	0.414099	0.971372	-5.85955	0.0328263	0.13759
ENSMUSG00000106208	Gm4734	9	processed_pseudogene	109970433	109971209	+	predicted gene 4734 [Source:MGI Symbol;Acc:MGI:3782914]	1.04609	2.3358	1.68642	0.100513	0.471676	-4.74391	0.045475	2.3358	0.0744056	0.941107	0.999873	-6.00082	0.243301	0.829493
ENSMUSG00000113849	Gm47346	12	TEC	98582364	98585976	-	predicted gene, 47346 [Source:MGI Symbol;Acc:MGI:6096243]	0.358083	2.83948	0.636594	0.528486	0.828893	-5.92179	0.702914	2.83948	1.18358	0.244469	0.940399	-5.32102	0.588122	0.0514422
ENSMUSG00000064193	Gm4735	2	processed_pseudogene	80837141	80838442	+	predicted gene 4735 [Source:MGI Symbol;Acc:MGI:3645521]	-0.843626	4.4161	-2.1438	0.0389978	0.32757	-4.19229	-0.0496781	4.4161	-0.119508	0.905549	0.999163	-6.19528	0.0459265	0.913237
ENSMUSG00000111471	Gm47350	9	antisense	65054882	65094355	-	predicted gene, 47350 [Source:MGI Symbol;Acc:MGI:6096250]	-0.928338	0.898237	-0.781186	0.439889	0.784384	-5.51827	1.94303	0.898237	1.96476	0.0573329	0.734631	-4.15257	NA	0.0843339
ENSMUSG00000111868	Gm47398	10	lincRNA	44851393	44866786	-	predicted gene, 47398 [Source:MGI Symbol;Acc:MGI:6096325]	-1.32613	1.31036	-2.32471	0.0259463	0.276824	-3.52289	0.346978	1.31036	0.610028	0.545741	0.985726	-5.65447	0.063132	0.321667
ENSMUSG00000114830	Gm47400	13	antisense	38634971	38637116	+	predicted gene, 47400 [Source:MGI Symbol;Acc:MGI:6096328]	-0.837451	1.78802	-0.764251	0.449785	0.788498	-5.72996	2.03379	1.78802	1.78549	0.0827555	0.808733	-4.44307	0.707399	0.0115233
ENSMUSG00000111806	Gm47403	9	lincRNA	89550698	89560384	-	predicted gene, 47403 [Source:MGI Symbol;Acc:MGI:6096332]	-0.622938	2.16516	-0.934646	0.356306	0.729973	-5.61847	0.128731	2.16516	0.170052	0.865938	0.999163	-5.82094	0.233696	0.635055
ENSMUSG00000105461	Gm4742	14	processed_pseudogene	52368918	52369688	-	predicted gene 4742 [Source:MGI Symbol;Acc:MGI:3645661]	-0.508684	3.64991	-1.48583	0.14618	0.534282	-5.17876	0.20529	3.64991	0.562129	0.577572	0.987157	-5.93577	0.218594	0.500006
ENSMUSG00000113311	Gm47428	13	antisense	74404183	74406737	-	predicted gene, 47428 [Source:MGI Symbol;Acc:MGI:6096373]	-0.19282	3.40968	-0.470045	0.641207	0.885054	-6.1103	-0.0138616	3.40968	-0.0322851	0.974426	0.999873	-6.08889	0.524405	0.915234
ENSMUSG00000113212	Gm47435	13	processed_pseudogene	74440166	74440532	+	predicted gene, 47435 [Source:MGI Symbol;Acc:MGI:6096386]	-0.465165	1.29095	-0.804416	0.426529	0.774355	-5.65118	0.296987	1.29095	0.487505	0.628907	0.988999	-5.71611	0.587866	0.50457
ENSMUSG00000111947	Gm47438	10	lincRNA	128081354	128082970	-	predicted gene, 47438 [Source:MGI Symbol;Acc:MGI:6096390]	0.791987	0.261335	0.691761	0.493602	0.813062	-5.61885	1.08574	0.261335	0.871448	0.389384	0.969932	-5.34297	0.457698	NA
ENSMUSG00000113606	Gm47441	12	processed_pseudogene	23903253	23903369	+	predicted gene, 47441 [Source:MGI Symbol;Acc:MGI:6096395]	-0.473622	3.76042	-1.45756	0.153781	0.543978	-5.26274	-0.050001	3.76042	-0.141607	0.888193	0.999163	-6.11032	0.271737	0.971774
ENSMUSG00000111910	Gm47472	10	TEC	108778311	108782873	+	predicted gene, 47472 [Source:MGI Symbol;Acc:MGI:6096442]	3.15492	3.70569	2.30309	0.0272662	0.281197	-3.74108	4.0232	3.70569	2.64237	0.0121818	0.505566	-2.92671	0.0957957	0.107724
ENSMUSG00000112905	Gm47477	10	TEC	108953357	108956488	-	predicted gene, 47477 [Source:MGI Symbol;Acc:MGI:6096449]	4.2501	1.61311	3.1417	0.00338719	0.125242	-1.80506	0.161751	1.61311	0.112809	0.910819	0.999539	-5.79626	0.00023135	0.994181
ENSMUSG00000111496	Gm47483	10	TEC	29351879	29353893	-	predicted gene, 47483 [Source:MGI Symbol;Acc:MGI:6096458]	2.97723	2.04356	2.56822	0.0145969	0.216088	-3.16438	1.43081	2.04356	0.979597	0.333935	0.961154	-5.36764	0.0894398	0.605335
ENSMUSG00000112947	Gm47493	13	TEC	12047342	12052055	-	predicted gene, 47493 [Source:MGI Symbol;Acc:MGI:6096474]	3.9856	1.80999	3.25655	0.00248926	0.110958	-1.55196	1.79384	1.80999	1.37271	0.178482	0.900288	-4.97834	0.0025012	0.15947
ENSMUSG00000087235	Gm4750	X	transcribed_processed_pseudogene	152432477	152434676	+	predicted gene 4750 [Source:MGI Symbol;Acc:MGI:3647391]	0.313846	4.33128	1.25489	0.217745	0.622967	-5.57052	-0.451759	4.33128	-1.6969	0.0984971	0.824748	-4.82816	0.0166226	0.0212466
ENSMUSG00000110791	Gm47508	10	TEC	34293558	34296573	+	predicted gene, 47508 [Source:MGI Symbol;Acc:MGI:6096495]	1.02912	1.3733	0.949305	0.348904	0.726404	-5.54025	3.31546	1.3733	2.70382	0.0104659	0.502613	-2.7088	0.353353	0.00569759
ENSMUSG00000105833	Gm4751	5	processed_pseudogene	13763618	13764722	+	predicted gene 4751 [Source:MGI Symbol;Acc:MGI:3644028]	-0.00998495	1.35449	-0.0191582	0.984823	0.994792	-5.98264	-0.353881	1.35449	-0.640189	0.526174	0.984829	-5.65232	0.987351	0.479783
ENSMUSG00000097274	Gm47512	10	antisense	34295912	34298907	-	predicted gene, 47512 [Source:MGI Symbol;Acc:MGI:6096503]	-0.309615	7.84801	-1.36496	0.180884	0.579756	-6.13334	-0.0379989	7.84801	-0.15348	0.878892	0.999163	-6.87179	0.604312	0.836539
ENSMUSG00000112922	Gm47572	10	TEC	82157101	82160461	+	predicted gene, 47572 [Source:MGI Symbol;Acc:MGI:6096602]	0.555618	0.514772	0.45734	0.650222	0.8873	-5.67316	4.18621	0.514772	3.79297	0.00055915	0.143172	-0.253852	NA	0.00033883
ENSMUSG00000112153	Gm47591	10	sense_intronic	90728960	90736330	+	predicted gene, 47591 [Source:MGI Symbol;Acc:MGI:6096636]	3.13731	3.95127	2.96168	0.0054365	0.149189	-2.36655	2.59562	3.95127	2.33886	0.0251141	0.621534	-3.61669	0.00325079	0.116729
ENSMUSG00000096086	Gm4761	6	processed_pseudogene	67414431	67415012	-	predicted gene 4761 [Source:MGI Symbol;Acc:MGI:3648855]	-0.800275	1.89038	-1.67046	0.103653	0.477868	-4.70289	-0.364261	1.89038	-0.756205	0.454532	0.979486	-5.63744	0.0823013	0.426253
ENSMUSG00000111918	Gm47624	10	TEC	52693838	52697673	+	predicted gene, 47624 [Source:MGI Symbol;Acc:MGI:6096690]	2.1254	0.17457	1.54138	0.132121	0.517955	-4.74755	3.5748	0.17457	2.53302	0.0158912	0.543263	-3.03399	NA	0.00441721
ENSMUSG00000111892	Gm47641	10	TEC	53379452	53381386	+	predicted gene, 47641 [Source:MGI Symbol;Acc:MGI:6096717]	3.5605	1.10931	3.70672	0.000714742	0.0600681	-0.445543	2.21147	1.10931	2.17009	0.036796	0.687636	-3.74928	0.00145312	0.220942
ENSMUSG00000113999	Gm47681	12	processed_pseudogene	83758944	83759346	+	predicted gene, 47681 [Source:MGI Symbol;Acc:MGI:6096782]	0.236563	2.37007	0.586315	0.561386	0.850818	-5.88971	-0.668629	2.37007	-1.67309	0.10313	0.835683	-4.68504	0.40177	0.0463506
ENSMUSG00000109495	Gm47692	7	processed_pseudogene	5127396	5129356	-	predicted gene, 47692 [Source:MGI Symbol;Acc:MGI:6096800]	0.0994443	2.56964	0.216805	0.829606	0.950882	-6.08336	0.352295	2.56964	0.723322	0.474237	0.982173	-5.71498	0.765488	0.435524
ENSMUSG00000112338	Gm47693	10	TEC	31555920	31557440	-	predicted gene, 47693 [Source:MGI Symbol;Acc:MGI:6096801]	2.25693	-0.176971	1.65406	0.106962	0.482914	-4.58162	3.93785	-0.176971	2.89668	0.00642921	0.432903	-2.29998	NA	0.0092028
ENSMUSG00000111992	Gm47724	10	processed_pseudogene	95870483	95870799	-	predicted gene, 47724 [Source:MGI Symbol;Acc:MGI:6096855]	-0.580932	1.34058	-0.886919	0.381111	0.743951	-5.6248	0.14575	1.34058	0.199963	0.842654	0.999163	-5.799	0.506118	0.737605
ENSMUSG00000112597	Gm4777	10	processed_pseudogene	25053359	25054685	+	predicted gene 4777 [Source:MGI Symbol;Acc:MGI:3644085]	-1.29353	1.16261	-2.23766	0.0316361	0.298624	-3.67964	0.770666	1.16261	1.31421	0.197233	0.912429	-5.01464	0.00501699	0.242714
ENSMUSG00000078308	Gm47854	9	lincRNA	51621425	51655127	-	predicted gene, 47854 [Source:MGI Symbol;Acc:MGI:6097063]	-0.623019	1.62671	-1.20315	0.236907	0.639753	-5.26952	0.112413	1.62671	0.226204	0.822344	0.999163	-5.87946	0.042181	0.798758
ENSMUSG00000111943	Gm47862	10	TEC	125388539	125391007	+	predicted gene, 47862 [Source:MGI Symbol;Acc:MGI:6097078]	-1.1325	1.32235	-1.06347	0.294773	0.686953	-5.43073	0.823041	1.32235	0.723592	0.474073	0.982173	-5.5772	0.60658	0.286077
ENSMUSG00000113165	Gm47863	12	bidirectional_promoter_lncRNA	85597019	85599191	-	predicted gene, 47863 [Source:MGI Symbol;Acc:MGI:6097080]	-1.59642	2.9546	-1.62556	0.112918	0.492072	-4.93628	1.68659	2.9546	1.48548	0.146273	0.872252	-4.93991	0.196277	0.0840982
ENSMUSG00000112824	Gm47917	10	antisense	54063811	54065069	+	predicted gene, 47917 [Source:MGI Symbol;Acc:MGI:6097168]	-0.099812	2.93846	-0.151536	0.880413	0.967486	-6.13717	1.29549	2.93846	1.8465	0.0731975	0.79279	-4.43415	0.764547	0.123185
ENSMUSG00000114721	Gm47938	19	antisense	43457444	43469758	-	predicted gene, 47938 [Source:MGI Symbol;Acc:MGI:6097201]	-1.5889	2.72639	-1.63762	0.110366	0.490338	-4.88329	0.772064	2.72639	0.696944	0.490391	0.982173	-5.70957	0.20562	0.485609
ENSMUSG00000114380	Gm47942	13	processed_pseudogene	58668624	58668839	-	predicted gene, 47942 [Source:MGI Symbol;Acc:MGI:6097208]	0.555983	2.07326	0.988584	0.329579	0.714365	-5.6031	-0.230546	2.07326	-0.394988	0.695223	0.990087	-5.87807	0.36691	0.792983
ENSMUSG00000112714	Gm4798	10	processed_pseudogene	71704290	71705988	+	predicted pseudogene 4798 [Source:MGI Symbol;Acc:MGI:3644096]	-0.462882	3.47161	-0.843369	0.404687	0.75992	-6.03767	-0.358453	3.47161	-0.450865	0.654838	0.988999	-5.85213	0.372176	0.797956
ENSMUSG00000071151	Gm4799	10	processed_pseudogene	82954344	82955000	+	predicted gene 4799 [Source:MGI Symbol;Acc:MGI:3648850]	-0.321665	5.54982	-1.30439	0.200522	0.602161	-5.65512	-0.502144	5.54982	-2.10162	0.0427741	0.698595	-4.35017	0.204423	0.00149891
ENSMUSG00000112067	Gm48015	12	TEC	95734110	95735409	+	predicted gene, 48015 [Source:MGI Symbol;Acc:MGI:6097323]	1.73283	2.63714	1.05005	0.300816	0.690079	-5.54766	1.9875	2.63714	1.05905	0.296754	0.958411	-5.34898	0.511004	0.296326
ENSMUSG00000113242	Gm48016	12	processed_pseudogene	22559021	22559201	+	predicted gene, 48016 [Source:MGI Symbol;Acc:MGI:6097325]	-0.611725	2.80904	-1.65864	0.106027	0.481931	-4.86123	-0.343026	2.80904	-0.845227	0.403663	0.971372	-5.64483	0.0950792	0.352304
ENSMUSG00000111905	Gm48045	10	antisense	34018815	34020762	+	predicted gene, 48045 [Source:MGI Symbol;Acc:MGI:6097362]	0.158593	6.43528	0.437478	0.664424	0.888834	-6.58128	0.103046	6.43528	0.278065	0.782581	0.999163	-6.52874	0.774559	0.769795
ENSMUSG00000114254	Gm48067	13	processed_pseudogene	83687222	83687441	+	predicted gene, 48067 [Source:MGI Symbol;Acc:MGI:6097396]	-0.0545379	6.23287	-0.254431	0.800635	0.94073	-6.54984	-0.303896	6.23287	-1.51968	0.137478	0.850703	-5.43515	0.86561	0.0170582
ENSMUSG00000111256	Gm48094	10	antisense	31398923	31414401	+	predicted gene, 48094 [Source:MGI Symbol;Acc:MGI:6097440]	-0.115694	2.9737	-0.297643	0.767716	0.92915	-6.10411	0.372437	2.9737	0.919081	0.364276	0.967231	-5.61827	0.872842	0.284702
ENSMUSG00000112428	Gm48106	10	processed_pseudogene	88650106	88658230	-	predicted gene, 48106 [Source:MGI Symbol;Acc:MGI:6097458]	0.30733	1.81664	0.674271	0.504521	0.818748	-5.77425	-0.0082288	1.81664	-0.0177316	0.985953	0.999979	-5.89124	0.436273	0.924175
ENSMUSG00000113471	Gm48116	13	lincRNA	61709556	61711238	+	predicted gene, 48116 [Source:MGI Symbol;Acc:MGI:6097471]	-0.42686	3.77834	-1.40877	0.167631	0.562705	-5.27438	-0.254672	3.77834	-0.86831	0.391076	0.969932	-5.80594	0.204211	0.245515
ENSMUSG00000113068	Gm48133	13	antisense	96542993	96543652	-	predicted gene, 48133 [Source:MGI Symbol;Acc:MGI:6097494]	1.98014	1.82278	1.65567	0.106633	0.482302	-4.76303	-0.449654	1.82278	-0.338785	0.736774	0.992498	-5.80713	0.264522	0.536961
ENSMUSG00000110831	Gm48159	10	antisense	29534717	29614471	+	predicted gene, 48159 [Source:MGI Symbol;Acc:MGI:6097528]	1.27342	5.08056	1.78583	0.0826992	0.43752	-4.85808	-0.100217	5.08056	-0.144034	0.886291	0.999163	-6.3081	0.238848	0.818869
ENSMUSG00000112056	Gm48181	12	TEC	44373197	44374262	+	predicted gene, 48181 [Source:MGI Symbol;Acc:MGI:6097557]	1.5471	1.7684	1.59455	0.119708	0.501976	-4.88236	-0.428849	1.7684	-0.344503	0.732507	0.992413	-5.70751	0.382028	0.98639
ENSMUSG00000112302	Gm48226	12	bidirectional_promoter_lncRNA	78222286	78226525	-	predicted gene, 48226 [Source:MGI Symbol;Acc:MGI:6097627]	-0.68263	4.7896	-1.30684	0.199695	0.602161	-5.61434	1.23713	4.7896	1.82032	0.0771768	0.800346	-4.56319	0.123243	0.174731
ENSMUSG00000114036	Gm48228	13	lincRNA	62006640	62126102	-	predicted gene, 48228 [Source:MGI Symbol;Acc:MGI:6097631]	-0.060589	6.31161	-0.286101	0.776469	0.931918	-6.57848	-0.022061	6.31161	-0.114998	0.909097	0.999385	-6.62166	0.979727	0.951943
ENSMUSG00000112090	Gm48231	12	TEC	78398135	78400540	+	predicted gene, 48231 [Source:MGI Symbol;Acc:MGI:6097636]	0.575344	-0.074853	0.441566	0.66149	0.888514	-5.73693	2.52024	-0.074853	1.79685	0.0808992	0.803851	-4.28052	0.702186	NA
ENSMUSG00000115593	Gm4824	15	processed_pseudogene	25840120	25840611	-	predicted gene 4824 [Source:MGI Symbol;Acc:MGI:3643521]	-0.291987	5.90698	-1.4967	0.143339	0.53239	-5.4314	-0.163778	5.90698	-0.889023	0.379995	0.967231	-6.09895	0.136531	0.0921601
ENSMUSG00000111447	Gm48249	10	antisense	20267049	20286647	-	predicted gene, 48249 [Source:MGI Symbol;Acc:MGI:6097661]	-1.30768	2.88928	-1.52129	0.137075	0.525798	-5.0762	2.00593	2.88928	2.03471	0.0494263	0.720094	-4.08791	0.205469	0.141951
ENSMUSG00000114626	Gm48266	14	TEC	12769408	12770550	-	predicted gene, 48266 [Source:MGI Symbol;Acc:MGI:6097688]	4.0672	1.06188	3.10046	0.003779	0.131826	-1.9002	1.92067	1.06188	1.35562	0.183811	0.903368	-4.9517	0.00313713	0.19636
ENSMUSG00000114624	Gm48267	14	TEC	12400698	12402230	-	predicted gene, 48267 [Source:MGI Symbol;Acc:MGI:6097690]	2.65751	3.26355	2.18962	0.0352325	0.312098	-4.00372	1.70873	3.26355	1.20936	0.234544	0.936621	-5.29917	0.128854	0.330064
ENSMUSG00000116620	Gm4828	17	processed_pseudogene	4880626	4881115	+	predicted gene 4828 [Source:MGI Symbol;Acc:MGI:3643809]	-0.28196	7.489	-1.36947	0.179482	0.577977	-5.98762	-0.0501902	7.489	-0.256246	0.799245	0.999163	-6.84468	0.291551	0.737748
ENSMUSG00000114436	Gm48283	14	lincRNA	19866980	19873455	+	predicted gene, 48283 [Source:MGI Symbol;Acc:MGI:6097716]	0.0414619	7.168	0.113889	0.909969	0.973771	-6.80874	0.274483	7.168	0.863991	0.393412	0.970662	-6.48521	0.627548	0.385262
ENSMUSG00000117428	Gm4833	18	processed_pseudogene	8051203	8051992	+	predicted gene 4833 [Source:MGI Symbol;Acc:MGI:3646586]	-0.266633	2.85569	-0.65221	0.51848	0.825299	-5.94669	-0.302251	2.85569	-0.692122	0.493378	0.982543	-5.77631	0.547125	0.507237
ENSMUSG00000111442	Gm48334	10	TEC	30768799	30769575	-	predicted gene, 48334 [Source:MGI Symbol;Acc:MGI:6097792]	-0.299913	2.9739	-0.511751	0.612004	0.871915	-6.0303	0.0205354	2.9739	0.0329917	0.973867	0.999873	-6.01525	0.348504	0.907513
ENSMUSG00000114934	Gm48342	13	antisense	119698360	119704549	-	predicted gene, 48342 [Source:MGI Symbol;Acc:MGI:6097804]	0.0548435	3.57197	0.0558146	0.955804	0.987631	-6.21964	1.20321	3.57197	1.15008	0.257825	0.946106	-5.44276	0.974734	0.176045
ENSMUSG00000043223	Gm4835	18	processed_pseudogene	15988368	15989339	+	predicted pseudogene 4835 [Source:MGI Symbol;Acc:MGI:3648263]	-0.0549678	4.20211	-0.168002	0.867538	0.962183	-6.26665	-0.223816	4.20211	-0.684426	0.498165	0.982543	-5.96496	0.930302	0.397868
ENSMUSG00000113589	Gm48374	13	TEC	8870341	8872105	+	predicted gene, 48374 [Source:MGI Symbol;Acc:MGI:6097849]	-0.859263	2.65625	-1.1524	0.256885	0.655439	-5.61117	0.152597	2.65625	0.141981	0.8879	0.999163	-5.81771	0.112695	0.961065
ENSMUSG00000114094	Gm48375	13	TEC	8833099	8834372	-	predicted gene, 48375 [Source:MGI Symbol;Acc:MGI:6097851]	5.30418	1.12943	3.64107	0.000860495	0.064883	-0.607066	1.15397	1.12943	0.725049	0.47319	0.982173	-5.52281	0.000525073	0.383024
ENSMUSG00000113917	Gm48382	12	TEC	100366078	100369752	-	predicted gene, 48382 [Source:MGI Symbol;Acc:MGI:6097861]	4.87815	2.61942	4.45784	7.99922e-05	0.0163724	1.50059	3.45676	2.61942	2.29546	0.0277463	0.629895	-3.52509	0.00457089	0.000269609
ENSMUSG00000113309	Gm48408	13	TEC	15768990	15770120	-	predicted gene, 48408 [Source:MGI Symbol;Acc:MGI:6097898]	5.45406	2.0038	4.19447	0.000174476	0.0276013	0.804633	3.50718	2.0038	2.79942	0.00823655	0.469469	-2.5698	4.15308e-05	0.0458937
ENSMUSG00000113070	Gm48420	13	antisense	95024301	95024900	+	predicted gene, 48420 [Source:MGI Symbol;Acc:MGI:6097914]	0.0244762	3.7452	0.0225175	0.982162	0.993706	-6.22719	0.852112	3.7452	0.841595	0.405667	0.971372	-5.8629	0.848751	0.301405
ENSMUSG00000100204	Gm4849	1	processed_pseudogene	19330939	19333184	+	predicted gene 4849 [Source:MGI Symbol;Acc:MGI:3645366]	-0.347536	0.844388	-0.432278	0.668163	0.890001	-5.87609	-1.23317	0.844388	-1.31624	0.196556	0.912147	-4.96232	0.974722	0.130144
ENSMUSG00000112308	Gm48512	12	antisense	3367248	3404066	-	predicted gene, 48512 [Source:MGI Symbol;Acc:MGI:6098046]	-0.0151925	5.48919	-0.0200541	0.984113	0.994792	-6.47291	0.495972	5.48919	0.680349	0.500711	0.982543	-6.1924	0.99903	0.25701
ENSMUSG00000081473	Gm4853	X	processed_pseudogene	38396935	38397328	+	predicted pseudogene 4853 [Source:MGI Symbol;Acc:MGI:3644655]	-1.53401	4.0882	-2.81549	0.0079083	0.171505	-2.71986	-1.21076	4.0882	-2.30298	0.027273	0.629895	-3.76605	0.0411049	0.0154371
ENSMUSG00000112020	Gm48532	12	TEC	5235156	5235964	-	predicted gene, 48532 [Source:MGI Symbol;Acc:MGI:6098073]	0.316574	0.6238	0.188015	0.851939	0.959021	-5.7541	2.8615	0.6238	1.94815	0.0593638	0.746024	-4.12925	NA	0.0586977
ENSMUSG00000114939	Gm48566	13	TEC	81239177	81240784	-	predicted gene, 48566 [Source:MGI Symbol;Acc:MGI:6098126]	-0.352468	2.01365	-0.609168	0.546305	0.842107	-5.84918	-0.135963	2.01365	-0.234173	0.8162	0.999163	-5.91407	0.696345	0.803045
ENSMUSG00000111291	Gm48604	9	lincRNA	44290044	44292463	-	predicted gene, 48604 [Source:MGI Symbol;Acc:MGI:6098186]	2.36077	1.52678	1.45833	0.153571	0.543902	-4.95333	0.556533	1.52678	0.381274	0.70528	0.990087	-5.88403	0.250776	0.676976
ENSMUSG00000113404	Gm48622	13	lincRNA	54309905	54327880	-	predicted gene, 48622 [Source:MGI Symbol;Acc:MGI:6098218]	-0.405118	6.09912	-1.37675	0.177239	0.576134	-5.64273	-0.0837414	6.09912	-0.310273	0.758174	0.998033	-6.52125	0.18882	0.722585
ENSMUSG00000112941	Gm48623	13	lincRNA	54301959	54312797	+	predicted gene, 48623 [Source:MGI Symbol;Acc:MGI:6098220]	-0.340463	6.50446	-1.0846	0.285434	0.676731	-6.08934	-0.0474063	6.50446	-0.164984	0.869895	0.999163	-6.6594	0.338775	0.858625
ENSMUSG00000112477	Gm48657	10	lincRNA	94620540	94648657	+	predicted gene, 48657 [Source:MGI Symbol;Acc:MGI:6098271]	-0.397756	3.34994	-0.747457	0.459727	0.793215	-5.97122	-0.571577	3.34994	-0.914208	0.366796	0.967231	-5.60702	0.402964	0.0803854
ENSMUSG00000111971	Gm48678	12	antisense	4595340	4655888	-	predicted gene, 48678 [Source:MGI Symbol;Acc:MGI:6098299]	0.469017	3.28565	0.536457	0.595	0.865755	-6.08634	1.00392	3.28565	1.05143	0.30019	0.959377	-5.52868	0.746876	0.421522
ENSMUSG00000113151	Gm48690	13	processed_pseudogene	62385104	62385416	+	predicted gene, 48690 [Source:MGI Symbol;Acc:MGI:6098319]	0.751079	2.75598	1.89937	0.0656917	0.39675	-4.41655	-0.361478	2.75598	-0.96495	0.341119	0.962211	-5.60871	0.052378	0.463008
ENSMUSG00000113055	Gm48700	12	TEC	90068099	90072373	+	predicted gene, 48700 [Source:MGI Symbol;Acc:MGI:6098336]	4.55257	2.07667	2.55306	0.015142	0.21954	-3.11736	2.36262	2.07667	1.46224	0.1525	0.877265	-4.99469	0.0466421	0.142051
ENSMUSG00000111854	Gm48740	9	lincRNA	41551506	41559259	-	predicted gene, 48740 [Source:MGI Symbol;Acc:MGI:6098406]	2.87463	0.27346	2.72492	0.00993035	0.18763	-2.71695	3.34066	0.27346	2.8798	0.00671361	0.432903	-2.33606	0.0344043	0.026154
ENSMUSG00000082791	Gm4875	6	processed_pseudogene	117997207	117997992	+	predicted gene 4875 [Source:MGI Symbol;Acc:MGI:3648108]	-0.282587	1.10939	-0.291192	0.772604	0.931033	-5.95063	1.22527	1.10939	1.08141	0.286832	0.956199	-5.23172	0.779864	0.314039
ENSMUSG00000111951	Gm48755	10	TEC	9546246	9547521	-	predicted gene, 48755 [Source:MGI Symbol;Acc:MGI:6098434]	-0.555419	2.12832	-0.811173	0.422689	0.771028	-5.78582	-0.656393	2.12832	-0.801678	0.42809	0.971899	-5.55187	0.353889	0.318963
ENSMUSG00000114117	Gm48795	13	lincRNA	62813969	62815523	-	predicted gene, 48795 [Source:MGI Symbol;Acc:MGI:6098498]	-0.754135	2.25224	-0.712343	0.480924	0.805132	-5.79099	0.102946	2.25224	0.101418	0.919791	0.999539	-5.98515	0.806067	0.86303
ENSMUSG00000111390	Gm48796	9	antisense	27098551	27102343	+	predicted gene, 48796 [Source:MGI Symbol;Acc:MGI:6098500]	0.603925	4.76499	0.678102	0.502118	0.818608	-6.15054	1.65775	4.76499	1.66255	0.105237	0.835683	-4.87363	0.462434	0.29831
ENSMUSG00000111743	Gm48856	9	unprocessed_pseudogene	18097955	18098280	+	predicted gene, 48856 [Source:MGI Symbol;Acc:MGI:6098596]	-0.397227	2.46917	-0.97082	0.338228	0.720386	-5.6299	0.303298	2.46917	0.73769	0.465567	0.982173	-5.73316	0.194378	0.19576
ENSMUSG00000113065	Gm48870	13	TEC	9344402	9348425	+	predicted gene, 48870 [Source:MGI Symbol;Acc:MGI:6098616]	-1.56796	0.995436	-1.77975	0.0837072	0.43858	-4.48601	1.29565	0.995436	1.17605	0.247428	0.941729	-5.03814	0.0283244	NA
ENSMUSG00000112955	Gm48889	13	TEC	9412517	9415160	+	predicted gene, 48889 [Source:MGI Symbol;Acc:MGI:6098650]	1.69117	0.841884	0.987845	0.329936	0.714365	-5.47755	5.20074	0.841884	2.81202	0.00797824	0.466639	-2.48808	0.417677	2.95808e-05
ENSMUSG00000115003	Gm48933	14	antisense	46787633	46788530	+	predicted gene, 48933 [Source:MGI Symbol;Acc:MGI:6118248]	-0.648523	4.63501	-1.69948	0.0980057	0.469652	-4.97158	0.329456	4.63501	0.811975	0.422235	0.971372	-5.8864	0.0536851	0.39319
ENSMUSG00000044268	Gm4895	10	processed_pseudogene	22153280	22154416	-	predicted gene 4895 [Source:MGI Symbol;Acc:MGI:3648582]	-0.155777	4.1366	-0.230658	0.818909	0.947928	-6.26519	0.167125	4.1366	0.247063	0.806288	0.999163	-6.17312	0.986597	0.667211
ENSMUSG00000115332	Gm48952	15	lincRNA	76083764	76087655	+	predicted gene, 48952 [Source:MGI Symbol;Acc:MGI:6118279]	-0.140509	5.09248	-0.285811	0.776689	0.931918	-6.35205	0.318716	5.09248	0.617313	0.540981	0.98499	-6.07025	0.697472	0.420824
ENSMUSG00000115729	Gm48957	15	processed_transcript	25415022	25464362	+	predicted gene, 48957 [Source:MGI Symbol;Acc:MGI:6118287]	1.61185	2.61856	1.41272	0.166475	0.561506	-5.15597	-2.52942	2.61856	-2.20199	0.0342731	0.65837	-3.82195	0.307963	0.245288
ENSMUSG00000115650	Gm48992	14	lincRNA	111432212	111433312	-	predicted gene, 48992 [Source:MGI Symbol;Acc:MGI:6118339]	-0.344631	0.510559	-0.254772	0.800374	0.940629	-5.94205	2.28066	0.510559	1.3265	0.193173	0.910908	-4.8939	0.840085	NA
ENSMUSG00000115109	Gm49032	14	lincRNA	34768956	34770055	-	predicted gene, 49032 [Source:MGI Symbol;Acc:MGI:6118403]	3.14077	0.692203	1.94445	0.0598249	0.383241	-4.26287	2.89978	0.692203	1.51313	0.139128	0.850703	-4.72619	0.0784388	0.11146
ENSMUSG00000082511	Gm4915	X	processed_pseudogene	114021997	114023565	+	predicted gene 4915 [Source:MGI Symbol;Acc:MGI:3647071]	-0.987392	1.32006	-1.83761	0.0745282	0.416347	-4.67514	-0.548889	1.32006	-0.553762	0.583225	0.987157	-5.48462	0.156515	NA
ENSMUSG00000115289	Gm49164	14	lincRNA	73728568	73956061	+	predicted gene, 49164 [Source:MGI Symbol;Acc:MGI:6118590]	-0.398693	3.43051	-0.92706	0.360176	0.732563	-5.77216	-0.00553501	3.43051	-0.0131396	0.98959	0.999979	-6.1241	0.462506	0.94157
ENSMUSG00000112203	Gm49167	10	TEC	94685705	94688619	+	predicted gene, 49167 [Source:MGI Symbol;Acc:MGI:6118596]	1.42029	3.26846	1.23203	0.226062	0.630877	-5.44026	1.37714	3.26846	1.15477	0.255925	0.946106	-5.41707	0.351411	0.325884
ENSMUSG00000115718	Gm49179	14	antisense	118875882	118880860	+	predicted gene, 49179 [Source:MGI Symbol;Acc:MGI:6118614]	2.08838	5.75968	2.6369	0.0123463	0.202487	-3.30059	0.858503	5.75968	1.19718	0.239196	0.936621	-5.78577	0.092376	0.165831
ENSMUSG00000115728	Gm49190	14	processed_pseudogene	47320410	47321056	-	predicted gene, 49190 [Source:MGI Symbol;Acc:MGI:6118631]	-1.87499	0.685725	-2.16684	0.0370623	0.319464	-3.88035	1.34367	0.685725	1.19011	0.241928	0.940399	-5.04657	0.0288274	NA
ENSMUSG00000115124	Gm49201	14	lincRNA	34230619	34231728	-	predicted gene, 49201 [Source:MGI Symbol;Acc:MGI:6118649]	4.29517	0.135781	3.49303	0.00130209	0.076125	-0.970878	1.13313	0.135781	0.760587	0.451943	0.977922	-5.41897	0.00687866	0.453899
ENSMUSG00000115497	Gm49207	15	lincRNA	7760714	7760992	+	predicted gene, 49207 [Source:MGI Symbol;Acc:MGI:6118657]	0.0230663	2.90166	0.0446661	0.964625	0.989648	-6.09003	0.0814435	2.90166	0.165024	0.869864	0.999163	-6.03531	0.763491	0.882384
ENSMUSG00000115710	Gm49208	15	bidirectional_promoter_lncRNA	31453738	31454901	+	predicted gene, 49208 [Source:MGI Symbol;Acc:MGI:6118659]	-1.91789	0.15159	-2.40128	0.021723	0.258497	-3.35863	0.70522	0.15159	0.725158	0.473124	0.982173	-5.38725	0.0196154	NA
ENSMUSG00000115469	Gm49227	16	antisense	85080111	85083392	+	predicted gene, 49227 [Source:MGI Symbol;Acc:MGI:6118687]	-0.669113	5.43217	-1.6142	0.115367	0.495097	-5.31596	0.211401	5.43217	0.417632	0.67874	0.990087	-6.21434	0.274047	0.518405
ENSMUSG00000073427	Gm4924	10	protein_coding	82354255	82422882	+	predicted gene 4924 [Source:MGI Symbol;Acc:MGI:3643133]	-0.207492	4.72489	-0.298348	0.767183	0.92915	-6.24628	0.0391892	4.72489	0.0633268	0.949863	0.999873	-6.31416	0.762966	0.855836
ENSMUSG00000115084	Gm49246	15	TEC	36499977	36503431	-	predicted gene, 49246 [Source:MGI Symbol;Acc:MGI:6118714]	0.0891448	1.62555	0.121799	0.903747	0.97192	-6.03165	-1.28521	1.62555	-1.54832	0.130444	0.850703	-4.7475	0.879654	0.021003
ENSMUSG00000115480	Gm49249	15	lincRNA	8512327	8532794	+	predicted gene, 49249 [Source:MGI Symbol;Acc:MGI:6118719]	-0.00795865	1.55879	-0.0122245	0.990315	0.996539	-6.02942	0.295157	1.55879	0.375412	0.709595	0.990087	-5.706	0.998526	0.63805
ENSMUSG00000115037	Gm49262	15	lincRNA	36629160	36629991	+	predicted gene, 49262 [Source:MGI Symbol;Acc:MGI:6118737]	-0.888117	2.28454	-1.60974	0.116341	0.496176	-4.83909	-0.645099	2.28454	-1.20376	0.236674	0.936621	-5.31029	0.0186667	0.265952
ENSMUSG00000112515	Gm4928	12	processed_pseudogene	10723657	10724506	-	predicted gene 4928 [Source:MGI Symbol;Acc:MGI:3644549]	0.105219	4.87507	0.360167	0.720863	0.912731	-6.32251	0.0996487	4.87507	0.341158	0.735003	0.992498	-6.2422	0.541929	0.647475
ENSMUSG00000097973	Gm4929	12	processed_pseudogene	13752674	13753665	-	predicted gene 4929 [Source:MGI Symbol;Acc:MGI:3645941]	0.115638	2.05949	0.236925	0.814081	0.946399	-6.01494	-0.0666933	2.05949	-0.132011	0.895724	0.999163	-5.91697	0.576976	0.855889
ENSMUSG00000114860	Gm49291	13	lincRNA	48239054	48262591	-	predicted gene, 49291 [Source:MGI Symbol;Acc:MGI:6118781]	-0.0484848	3.13499	-0.0928909	0.926514	0.979294	-6.17975	0.893344	3.13499	1.60698	0.116946	0.850525	-4.83066	0.783088	0.00762467
ENSMUSG00000115095	Gm49311	15	TEC	37559026	37561830	-	predicted gene, 49311 [Source:MGI Symbol;Acc:MGI:6118815]	2.3487	0.33362	1.65256	0.107267	0.484021	-4.67619	2.40887	0.33362	1.41796	0.164949	0.878239	-4.79802	0.389211	0.0791369
ENSMUSG00000114797	Gm49336	14	protein_coding	60205282	60251507	-	predicted gene, 49336 [Source:MGI Symbol;Acc:MGI:6121524]	0.21608	5.47146	0.251638	0.802776	0.941943	-6.36475	-0.184236	5.47146	-0.296249	0.768772	0.999163	-6.57949	0.728237	0.61718
ENSMUSG00000111128	Gm49338	9	TEC	45858604	45860682	-	predicted gene, 49338 [Source:MGI Symbol;Acc:MGI:6121528]	0.632189	5.77258	1.00886	0.319891	0.706897	-6.09385	0.325935	5.77258	0.464159	0.645377	0.988999	-6.29336	0.230737	0.442837
ENSMUSG00000111409	Gm49380	9	protein_coding	44066327	44113500	-	predicted gene, 49380 [Source:MGI Symbol;Acc:MGI:6121601]	-0.546865	2.43749	-0.912186	0.367844	0.73825	-5.66021	-0.399932	2.43749	-0.636244	0.528712	0.984829	-5.73854	0.475719	0.26721
ENSMUSG00000113149	Gm49383	12	protein_coding	69182834	69197104	-	predicted gene, 49383 [Source:MGI Symbol;Acc:MGI:6121605]	-0.530941	3.28698	-0.770699	0.446001	0.787156	-5.86597	0.115646	3.28698	0.179799	0.858336	0.999163	-6.11896	0.716076	0.853215
ENSMUSG00000116508	Gm49463	15	antisense	83172350	83174808	+	predicted gene, 49463 [Source:MGI Symbol;Acc:MGI:6155122]	1.96884	-0.123231	1.44214	0.158056	0.55251	-4.84385	-0.835343	-0.123231	-0.603766	0.549851	0.986309	-5.52548	NA	0.716472
ENSMUSG00000116021	Gm49474	15	TEC	100089891	100091757	-	predicted gene, 49474 [Source:MGI Symbol;Acc:MGI:6155141]	2.40667	0.477834	1.90973	0.0643013	0.393614	-4.31217	0.0488417	0.477834	0.0318922	0.974737	0.999873	-5.7175	0.182934	0.593492
ENSMUSG00000117257	Gm4948	17	processed_pseudogene	73870431	73871350	-	predicted gene 4948 [Source:MGI Symbol;Acc:MGI:3645145]	-0.11378	6.8169	-0.588804	0.559733	0.850093	-6.61811	-0.256194	6.8169	-1.25783	0.216693	0.927379	-5.87006	0.859747	0.0933619
ENSMUSG00000116249	Gm49484	15	processed_transcript	99457934	99465328	-	predicted gene, 49484 [Source:MGI Symbol;Acc:MGI:6155158]	-2.25703	0.753489	-1.48776	0.145671	0.534282	-4.81597	2.23031	0.753489	1.43923	0.158873	0.877265	-4.79811	0.209461	0.251601
ENSMUSG00000118140	Gm4949	18	processed_pseudogene	38359441	38360538	-	predicted gene 4949 [Source:MGI Symbol;Acc:MGI:3646890]	0.230874	5.40136	0.739659	0.464386	0.796304	-6.17697	-0.363571	5.40136	-1.18328	0.244586	0.940399	-5.69116	0.401766	0.150139
ENSMUSG00000116518	Gm49494	15	processed_transcript	99875540	99877595	+	predicted gene, 49494 [Source:MGI Symbol;Acc:MGI:6155173]	0.484496	-0.499865	0.454116	0.652519	0.887309	-5.68922	3.92042	-0.499865	3.88255	0.000432488	0.132973	-0.0459736	NA	0.0056989
ENSMUSG00000069379	Gm4950	18	processed_pseudogene	51865267	51865881	-	predicted pseudogene 4950 [Source:MGI Symbol;Acc:MGI:3649015]	-0.355941	5.48533	-1.4979	0.143028	0.53239	-5.36152	0.218151	5.48533	0.932929	0.357179	0.964405	-5.95028	0.207607	0.184756
ENSMUSG00000115923	Gm49521	16	antisense	16349203	16359011	+	predicted gene, 49521 [Source:MGI Symbol;Acc:MGI:6155216]	-0.0149796	7.88173	-0.0690121	0.945368	0.984455	-7.04926	-0.240945	7.88173	-1.12062	0.269998	0.952691	-6.34277	0.923124	0.239987
ENSMUSG00000061992	Gm4953	1	processed_pseudogene	159168160	159168642	-	predicted pseudogene 4953 [Source:MGI Symbol;Acc:MGI:3647627]	-0.0614661	3.71164	-0.191425	0.849287	0.957792	-6.22503	0.118122	3.71164	0.362549	0.719099	0.991243	-6.07834	0.77377	0.288416
ENSMUSG00000116004	Gm49539	15	lincRNA	85646083	85667675	+	predicted gene, 49539 [Source:MGI Symbol;Acc:MGI:6155241]	-1.63162	0.493309	-1.77784	0.0840252	0.438952	-4.45689	-0.164797	0.493309	-0.145414	0.885209	0.999163	-5.61179	0.20978	NA
ENSMUSG00000116262	Gm49544	15	antisense	79026456	79028612	-	predicted gene, 49544 [Source:MGI Symbol;Acc:MGI:6155250]	-0.708662	2.88314	-0.822455	0.416326	0.765304	-5.76827	0.431569	2.88314	0.524992	0.602863	0.988196	-5.92108	0.566598	0.324661
ENSMUSG00000116735	Gm49555	16	TEC	81290162	81292956	+	predicted gene, 49555 [Source:MGI Symbol;Acc:MGI:6214938]	4.86968	3.19594	3.01307	0.00475559	0.143424	-2.11119	3.29807	3.19594	2.43859	0.0199	0.600951	-3.39167	0.0076553	0.0596176
ENSMUSG00000116081	Gm49593	15	TEC	79480227	79482674	-	predicted gene, 49593 [Source:MGI Symbol;Acc:MGI:6214998]	-1.23507	4.4431	-1.01383	0.317545	0.706743	-5.70317	0.134038	4.4431	0.139402	0.889923	0.999163	-6.33456	0.61131	0.755965
ENSMUSG00000116835	Gm49594	16	processed_pseudogene	34006843	34007457	-	predicted gene, 49594 [Source:MGI Symbol;Acc:MGI:6215000]	-0.90674	2.44666	-2.01614	0.0514263	0.366552	-4.18507	-0.302177	2.44666	-0.689021	0.495303	0.982543	-5.76115	0.0797319	0.448477
ENSMUSG00000116908	Gm49599	16	TEC	36875140	36880234	+	predicted gene, 49599 [Source:MGI Symbol;Acc:MGI:6215007]	2.01568	1.11736	1.28689	0.206487	0.610011	-5.11042	4.4364	1.11736	2.73104	0.00977986	0.494775	-2.65018	0.168014	0.00906186
ENSMUSG00000113831	Gm49602	12	lincRNA	118231595	118234564	-	predicted gene, 49602 [Source:MGI Symbol;Acc:MGI:6215013]	3.62946	1.61016	2.21169	0.0335371	0.305847	-3.76977	0.925011	1.61016	0.565529	0.575283	0.987157	-5.73111	0.0180617	0.548636
ENSMUSG00000116987	Gm49625	16	lincRNA	91435293	91464803	-	predicted gene, 49625 [Source:MGI Symbol;Acc:MGI:6215049]	-0.632154	-0.891131	-0.984845	0.331387	0.716426	-5.29554	-3.45597	-0.891131	-5.86875	1.10609e-06	0.000904632	4.89978	NA	6.39699e-05
ENSMUSG00000063739	Gm4963	5	processed_pseudogene	137993047	137993424	-	predicted gene 4963 [Source:MGI Symbol;Acc:MGI:3645168]	-0.73052	2.74478	-1.92405	0.0624208	0.390006	-4.3613	0.577047	2.74478	1.59279	0.120103	0.850525	-4.84558	0.0510205	0.0929347
ENSMUSG00000113184	Gm49654	12	lincRNA	81717830	81720052	-	predicted gene, 49654 [Source:MGI Symbol;Acc:MGI:6215088]	-1.80392	1.48542	-1.21305	0.233146	0.636556	-5.162	1.9812	1.48542	1.62832	0.112329	0.846092	-4.72018	0.27461	0.306434
ENSMUSG00000116718	Gm49668	17	lincRNA	15421802	15434965	-	predicted gene, 49668 [Source:MGI Symbol;Acc:MGI:6215110]	1.64756	3.27963	1.33423	0.190652	0.590774	-5.31859	-0.319619	3.27963	-0.270587	0.78828	0.999163	-6.093	0.348587	0.455134
ENSMUSG00000116610	Gm49678	16	lincRNA	75388544	75447293	-	predicted gene, 49678 [Source:MGI Symbol;Acc:MGI:6215126]	2.86885	1.68053	2.39215	0.0221913	0.259854	-3.44507	1.81306	1.68053	1.44906	0.156126	0.877265	-4.90551	0.0409812	0.191997
ENSMUSG00000115122	Gm49685	15	antisense	20449119	20979940	+	predicted gene, 49685 [Source:MGI Symbol;Acc:MGI:6215134]	0.847103	2.22181	1.20387	0.236632	0.639753	-5.46848	0.409062	2.22181	0.480458	0.633859	0.988999	-5.79226	0.178041	0.9239
ENSMUSG00000116618	Gm49719	17	antisense	6948446	6957196	+	predicted gene, 49719 [Source:MGI Symbol;Acc:MGI:6215192]	0.58081	3.0135	0.925898	0.360771	0.732989	-5.84755	1.7079	3.0135	2.01794	0.0512295	0.720094	-4.07048	0.138897	0.21483
ENSMUSG00000116836	Gm49727	16	TEC	90925532	90928110	+	predicted gene, 49727 [Source:MGI Symbol;Acc:MGI:6215207]	-0.668761	6.06013	-1.38298	0.175335	0.572483	-5.6648	0.126699	6.06013	0.260192	0.796224	0.999163	-6.47563	0.202681	0.806803
ENSMUSG00000116571	Gm49741	17	bidirectional_promoter_lncRNA	27623497	27624265	+	predicted gene, 49741 [Source:MGI Symbol;Acc:MGI:6215230]	2.68346	1.42209	2.45659	0.0190709	0.244303	-3.33878	-1.22154	1.42209	-1.02656	0.311595	0.960809	-5.37268	0.00839977	0.318983
ENSMUSG00000115220	Gm49768	14	lincRNA	118982994	118983760	-	predicted gene, 49768 [Source:MGI Symbol;Acc:MGI:6215279]	1.25116	1.15699	0.760125	0.452215	0.7892	-5.58974	1.68757	1.15699	1.02731	0.311248	0.960809	-5.29622	0.350312	0.368542
ENSMUSG00000116858	Gm49797	17	lincRNA	3198110	3311120	+	predicted gene, 49797 [Source:MGI Symbol;Acc:MGI:6215329]	0.738965	4.23825	0.927732	0.359832	0.732563	-5.82766	0.584554	4.23825	0.768279	0.447419	0.97681	-5.91716	0.39273	0.390275
ENSMUSG00000117023	Gm49876	17	antisense	73494251	73521142	+	predicted gene, 49876 [Source:MGI Symbol;Acc:MGI:6270555]	-0.781769	1.68951	-0.723274	0.474266	0.801503	-5.80891	0.366852	1.68951	0.301605	0.764719	0.999163	-5.82389	0.573351	0.899956
ENSMUSG00000117129	Gm49928	16	antisense	96145476	96147584	-	predicted gene, 49928 [Source:MGI Symbol;Acc:MGI:6270636]	1.31836	2.53776	1.51104	0.139658	0.528151	-5.05927	1.53015	2.53776	1.61956	0.114206	0.846677	-4.76605	0.227195	0.0658312
ENSMUSG00000117220	Gm49932	17	lincRNA	66231949	66236369	-	predicted gene, 49932 [Source:MGI Symbol;Acc:MGI:6270641]	1.54566	1.17686	1.03607	0.307198	0.696959	-5.34663	2.03056	1.17686	1.62177	0.113732	0.846677	-4.71395	0.280807	0.211079
ENSMUSG00000081750	Gm4995	X	processed_pseudogene	142533439	142533870	-	predicted pseudogene 4995 [Source:MGI Symbol;Acc:MGI:3643395]	-0.184683	3.93962	-0.66872	0.508014	0.820393	-6.03383	0.1554	3.93962	0.561725	0.577845	0.987157	-6.01125	0.507944	0.471806
ENSMUSG00000117209	Gm49954	17	processed_pseudogene	21613612	21613822	+	predicted gene, 49954 [Source:MGI Symbol;Acc:MGI:6270675]	0.0795947	1.77144	0.180335	0.857918	0.960872	-6.00414	0.771241	1.77144	1.57105	0.125072	0.850703	-4.71597	0.786352	0.0225722
ENSMUSG00000045694	Gm4997	X	processed_pseudogene	155150952	155151311	-	predicted gene 4997 [Source:MGI Symbol;Acc:MGI:3643651]	0.531976	2.40494	1.14815	0.258609	0.656324	-5.46321	0.663754	2.40494	1.34656	0.186685	0.905076	-5.10423	0.433301	0.205702
ENSMUSG00000117494	Gm49970	18	antisense	12862429	12865286	+	predicted gene, 49970 [Source:MGI Symbol;Acc:MGI:6275239]	-0.0618017	4.91235	-0.138124	0.890926	0.970514	-6.3671	0.956505	4.91235	2.06175	0.0466362	0.714769	-4.26945	0.985611	0.165832
ENSMUSG00000117465	Gm49980	18	lincRNA	30267249	30272133	+	predicted gene, 49980 [Source:MGI Symbol;Acc:MGI:6275257]	-0.23569	3.52919	-0.226855	0.821842	0.948005	-6.08956	-0.359456	3.52919	-0.423122	0.674767	0.990087	-6.13281	0.934654	0.518539
ENSMUSG00000117603	Gm50037	17	antisense	33939069	33939424	+	predicted gene, 50037 [Source:MGI Symbol;Acc:MGI:6275343]	0.0268096	5.97297	0.104887	0.917058	0.975712	-6.53309	-0.0950111	5.97297	-0.396982	0.693765	0.990087	-6.43566	0.948161	0.743248
ENSMUSG00000117507	Gm50045	17	processed_pseudogene	82191968	82192609	-	predicted gene, 50045 [Source:MGI Symbol;Acc:MGI:6275354]	0.408849	3.16025	1.10932	0.274776	0.673414	-5.56713	-0.082633	3.16025	-0.228496	0.820576	0.999163	-6.06814	0.360857	0.766065
ENSMUSG00000117634	Gm50069	18	antisense	11655420	11657784	-	predicted gene, 50069 [Source:MGI Symbol;Acc:MGI:6275393]	0.480548	1.50394	0.347313	0.730414	0.915819	-5.97146	3.35536	1.50394	2.25707	0.0302786	0.640455	-3.63162	0.708174	0.0117853
ENSMUSG00000117440	Gm50087	17	antisense	80247102	80250685	+	predicted gene, 50087 [Source:MGI Symbol;Acc:MGI:6275421]	0.0165038	2.18939	0.015423	0.987781	0.996178	-6.10325	2.56635	2.18939	2.07618	0.0452046	0.710937	-3.95992	0.856268	0.0393509
ENSMUSG00000117477	Gm50092	7	protein_coding	24510483	24512455	-	predicted gene, 50092 [Source:MGI Symbol;Acc:MGI:6275428]	-1.56079	5.94078	-2.55067	0.0152298	0.21954	-3.48438	-0.104813	5.94078	-0.184687	0.854529	0.999163	-6.44599	0.171774	0.808617
ENSMUSG00000118081	Gm50138	17	antisense	31446490	31461835	-	predicted gene, 50138 [Source:MGI Symbol;Acc:MGI:6302886]	1.09456	1.39164	1.07844	0.288136	0.679534	-5.50832	-0.45078	1.39164	-0.345013	0.732127	0.992413	-5.69273	0.311578	0.747893
ENSMUSG00000118386	Gm50149	18	antisense	35498661	35499293	+	predicted gene, 50149 [Source:MGI Symbol;Acc:MGI:6302905]	-1.0517	0.989946	-1.00798	0.320306	0.707426	-5.44772	-0.22969	0.989946	-0.204718	0.838966	0.999163	-5.75726	0.57729	0.835246
ENSMUSG00000117884	Gm50156	18	processed_pseudogene	66491584	66491871	-	predicted gene, 50156 [Source:MGI Symbol;Acc:MGI:6302916]	-0.145323	3.54554	-0.34845	0.729567	0.915419	-6.14067	-0.367778	3.54554	-0.858205	0.396556	0.971372	-5.73277	0.946758	0.238404
ENSMUSG00000118030	Gm50163	18	antisense	35584519	35598573	-	predicted gene, 50163 [Source:MGI Symbol;Acc:MGI:6302925]	0.295739	6.15841	0.559854	0.579106	0.859268	-6.35807	-0.505577	6.15841	-1.1625	0.252814	0.945322	-5.94759	0.634076	0.120946
ENSMUSG00000117757	Gm50169	18	antisense	67203335	67205970	-	predicted gene, 50169 [Source:MGI Symbol;Acc:MGI:6302936]	-0.550508	4.11456	-0.797884	0.43026	0.777991	-5.99534	-0.002406	4.11456	-0.00366694	0.997095	0.999979	-6.27057	0.547903	0.955286
ENSMUSG00000117910	Gm50174	18	processed_pseudogene	65837287	65837475	+	predicted gene, 50174 [Source:MGI Symbol;Acc:MGI:6302945]	0.704528	1.39536	1.11809	0.271061	0.669597	-5.43611	0.56263	1.39536	0.769526	0.446688	0.976779	-5.53448	0.193797	0.635183
ENSMUSG00000118243	Gm50203	19	antisense	5295196	5296028	+	predicted gene, 50203 [Source:MGI Symbol;Acc:MGI:6302985]	-0.495414	6.1433	-2.06112	0.0466998	0.352151	-4.61825	-0.271619	6.1433	-1.05038	0.300665	0.959377	-5.93902	0.0570878	0.133865
ENSMUSG00000117955	Gm50205	19	TEC	10573512	10576545	+	predicted gene, 50205 [Source:MGI Symbol;Acc:MGI:6302988]	-2.95936	3.33017	-2.11265	0.0417565	0.335884	-4.14729	2.28024	3.33017	1.46583	0.151524	0.877265	-5.02336	0.101901	0.123637
ENSMUSG00000117725	Gm50240	17	antisense	30576300	30582594	+	predicted gene, 50240 [Source:MGI Symbol;Acc:MGI:6303048]	0.695468	4.50241	0.854338	0.398665	0.756629	-5.95899	-0.161623	4.50241	-0.18226	0.856419	0.999163	-6.13311	0.500156	0.908763
ENSMUSG00000117670	Gm50270	19	lincRNA	57323602	57331224	+	predicted gene, 50270 [Source:MGI Symbol;Acc:MGI:6303097]	-2.33266	3.28616	-2.0004	0.0531771	0.368805	-4.22628	0.0638136	3.28616	0.0654474	0.948186	0.999873	-6.14982	0.19587	0.882532
ENSMUSG00000118198	Gm50370	18	lincRNA	85071836	85083451	+	predicted gene, 50370 [Source:MGI Symbol;Acc:MGI:6303262]	0.942228	0.304672	0.597095	0.554246	0.846103	-5.59485	-2.05894	0.304672	-1.44626	0.156906	0.877265	-4.82825	NA	0.150547
ENSMUSG00000117912	Gm50383	19	antisense	3863568	3867673	-	predicted gene, 50383 [Source:MGI Symbol;Acc:MGI:6303282]	2.97769	1.81178	2.58244	0.014102	0.214641	-3.04834	1.33691	1.81178	1.07558	0.289394	0.956898	-5.28595	0.158549	0.299774
ENSMUSG00000118125	Gm50387	19	protein_coding	5728088	5731713	-	predicted gene, 50387 [Source:MGI Symbol;Acc:MGI:6303289]	-2.5682	1.63996	-2.45516	0.0191356	0.244303	-3.2964	1.90303	1.63996	1.89019	0.0669459	0.772596	-4.28962	0.125746	0.0202274
ENSMUSG00000117943	Gm50403	18	TEC	40346169	40351751	+	predicted gene, 50403 [Source:MGI Symbol;Acc:MGI:6303316]	1.49002	3.35564	1.79795	0.0807226	0.432306	-4.63683	1.54659	3.35564	1.77172	0.0850542	0.812091	-4.56601	0.192794	0.162242
ENSMUSG00000118052	Gm50432	19	transcribed_processed_pseudogene	3205607	3206258	+	predicted gene, 50432 [Source:MGI Symbol;Acc:MGI:6303364]	0.0984641	7.22789	0.525273	0.60267	0.867922	-6.76643	-0.149158	7.22789	-0.759487	0.452592	0.977922	-6.48079	0.474831	0.124062
ENSMUSG00000117775	Gm50462	18	sense_intronic	65634793	65637470	+	predicted gene, 50462 [Source:MGI Symbol;Acc:MGI:6324728]	-0.31164	2.25027	-0.278309	0.782395	0.933406	-5.96955	0.898772	2.25027	0.721866	0.475121	0.982173	-5.58174	0.760389	0.475221
ENSMUSG00000118403	Gm50484	4	antisense	119393500	119399924	+	predicted gene, 50484 [Source:MGI Symbol;Acc:MGI:6324757]	-0.388891	0.335531	-0.394793	0.695366	0.90111	-5.88978	0.157919	0.335531	0.13148	0.89614	0.999163	-5.69281	0.526748	NA
ENSMUSG00000107891	Gm5051	6	processed_pseudogene	140420171	140420655	+	predicted gene 5051 [Source:MGI Symbol;Acc:MGI:3647306]	-0.161476	3.42746	-0.493506	0.624704	0.877457	-6.08311	-0.361759	3.42746	-1.07165	0.291132	0.957512	-5.53579	0.73576	0.254728
ENSMUSG00000111515	Gm5055	9	processed_pseudogene	40487720	40488300	+	predicted gene 5055 [Source:MGI Symbol;Acc:MGI:3645061]	-0.50361	3.02299	-1.27835	0.209449	0.614262	-5.32285	-0.480702	3.02299	-1.32653	0.193161	0.910908	-5.25871	0.185796	0.0954035
ENSMUSG00000117416	Gm5064	18	processed_pseudogene	28187110	28188817	-	predicted gene 5064 [Source:MGI Symbol;Acc:MGI:3649060]	-0.704579	2.80737	-1.49822	0.142945	0.53239	-5.03724	0.248414	2.80737	0.562045	0.577628	0.987157	-5.91936	0.366235	0.371118
ENSMUSG00000096177	Gm5070	3	processed_pseudogene	95410346	95411207	-	predicted gene 5070 [Source:MGI Symbol;Acc:MGI:3643219]	-0.943453	1.63914	-1.68788	0.100231	0.471676	-4.63994	0.00202042	1.63914	0.00367846	0.997086	0.999979	-5.88431	0.226357	0.999975
ENSMUSG00000105944	Gm5075	3	processed_pseudogene	107868022	107868643	-	predicted gene 5075 [Source:MGI Symbol;Acc:MGI:3645483]	1.43806	3.72412	4.33664	0.000114677	0.0210276	1.15424	0.467744	3.72412	1.34853	0.186055	0.905076	-5.25373	0.00231616	0.0589433
ENSMUSG00000110235	Gm5086	13	lincRNA	97559971	97583996	+	predicted gene 5086 [Source:MGI Symbol;Acc:MGI:3644417]	2.11494	0.664868	1.39157	0.172739	0.568036	-5.02348	0.0591547	0.664868	0.0362825	0.971261	0.999873	-5.7751	0.184244	0.977582
ENSMUSG00000051729	Gm5087	14	processed_transcript	13157388	13284638	-	predicted gene 5087 [Source:MGI Symbol;Acc:MGI:3643653]	0.988306	0.139186	0.783621	0.438476	0.783058	-5.52652	3.43191	0.139186	2.93772	0.00578433	0.432903	-2.22374	0.640736	0.0123334
ENSMUSG00000102471	Gm5100	1	processed_pseudogene	39597417	39598005	-	predicted gene 5100 [Source:MGI Symbol;Acc:MGI:3644919]	1.23266	1.26619	2.38529	0.0225493	0.260821	-3.42398	-0.0209064	1.26619	-0.0390705	0.969054	0.999873	-5.82221	0.0258798	0.947717
ENSMUSG00000097279	Gm5106	5	antisense	8773577	8798523	-	predicted gene 5106 [Source:MGI Symbol;Acc:MGI:3643983]	0.172066	2.35601	0.145098	0.885457	0.968348	-6.06892	0.794797	2.35601	0.637922	0.527631	0.984829	-5.75379	0.778491	0.57228
ENSMUSG00000093862	Gm5117	8	processed_pseudogene	31737208	31739760	-	predicted gene 5117 [Source:MGI Symbol;Acc:MGI:3648041]	0.77025	2.69132	1.60151	0.118156	0.499101	-4.92549	-0.15807	2.69132	-0.310606	0.757922	0.998033	-5.95296	0.187151	0.688468
ENSMUSG00000051537	Gm5124	X	transcribed_processed_pseudogene	21360865	21364622	+	predicted pseudogene 5124 [Source:MGI Symbol;Acc:MGI:3643622]	1.8339	5.3333	2.21818	0.0330528	0.303379	-4.07952	0.191788	5.3333	0.284334	0.777812	0.999163	-6.44641	0.239292	0.657186
ENSMUSG00000091183	Gm5141	13	protein_coding	62772200	62785808	-	predicted gene 5141 [Source:MGI Symbol;Acc:MGI:3779466]	-0.791885	1.60932	-0.516675	0.608598	0.870597	-5.76752	0.350647	1.60932	0.228843	0.820309	0.999163	-5.78688	0.665752	0.807967
ENSMUSG00000071273	Gm5145	17	processed_pseudogene	20570369	20571198	+	predicted pseudogene 5145 [Source:MGI Symbol;Acc:MGI:3645482]	0.661051	2.52866	1.04505	0.303087	0.691545	-5.57906	-0.89296	2.52866	-1.33637	0.18996	0.907925	-5.13094	0.316908	0.257621
ENSMUSG00000055795	Gm5160	18	processed_pseudogene	14424868	14425303	+	predicted gene 5160 [Source:MGI Symbol;Acc:MGI:3648528]	0.0172392	4.43892	0.0598369	0.952622	0.986621	-6.31559	-0.42807	4.43892	-1.47887	0.148024	0.87684	-5.17785	0.786096	0.0874579
ENSMUSG00000116802	Gm5165	17	lincRNA	17234872	17266063	+	predicted gene 5165 [Source:MGI Symbol;Acc:MGI:3646034]	1.9584	1.68229	1.40387	0.169072	0.565303	-5.04751	-0.748099	1.68229	-0.571729	0.57112	0.987157	-5.78834	0.292303	0.756412
ENSMUSG00000098065	Gm5177	10	transcribed_processed_pseudogene	10605945	10616313	+	predicted pseudogene 5177 [Source:MGI Symbol;Acc:MGI:3646657]	-0.166353	3.63106	-0.465423	0.644481	0.885929	-6.10867	-0.450009	3.63106	-1.24478	0.221396	0.933346	-5.37634	0.548869	0.250812
ENSMUSG00000116398	Gm5216	15	processed_pseudogene	70063061	70064669	-	predicted gene 5216 [Source:MGI Symbol;Acc:MGI:3645017]	-0.614949	2.16	-1.02167	0.31387	0.702936	-5.55573	0.686381	2.16	1.06889	0.292359	0.957512	-5.37468	0.520955	0.117153
ENSMUSG00000116804	Gm5223	17	processed_pseudogene	16781621	16782887	+	predicted gene 5223 [Source:MGI Symbol;Acc:MGI:3644871]	-0.239756	1.84801	-0.517244	0.608204	0.870514	-5.91336	0.573565	1.84801	1.10702	0.275756	0.953742	-5.28608	0.449232	0.259174
ENSMUSG00000098210	Gm5224	17	processed_pseudogene	22734963	22735380	+	predicted pseudogene 5224 [Source:MGI Symbol;Acc:MGI:3647439]	-0.53565	1.60825	-1.0034	0.322481	0.708107	-5.50907	-0.0722608	1.60825	-0.124895	0.901314	0.999163	-5.82197	0.484164	0.924008
ENSMUSG00000116532	Gm5232	17	processed_pseudogene	17500343	17500944	+	predicted gene 5232 [Source:MGI Symbol;Acc:MGI:3646457]	-0.119567	1.82483	-0.2372	0.813869	0.946289	-5.98727	0.388103	1.82483	0.69769	0.48993	0.982173	-5.61126	0.733258	0.374265
ENSMUSG00000118097	Gm5237	18	processed_pseudogene	48068322	48070022	-	predicted gene 5237 [Source:MGI Symbol;Acc:MGI:3779477]	-0.615924	2.95515	-1.56238	0.1271	0.509664	-5.02475	-0.0235154	2.95515	-0.0545775	0.956782	0.999873	-6.01474	0.14757	0.986893
ENSMUSG00000062742	Gm5239	18	processed_pseudogene	35536583	35536947	+	predicted pseudogene 5239 [Source:MGI Symbol;Acc:MGI:3648788]	-0.0479841	5.24848	-0.168327	0.867285	0.962183	-6.40525	0.0810018	5.24848	0.292681	0.771475	0.999163	-6.31783	0.783735	0.674381
ENSMUSG00000091014	Gm5244	19	protein_coding	12846682	12847424	+	predicted pseudogene 5244 [Source:MGI Symbol;Acc:MGI:3646958]	-0.0701191	1.5629	-0.150854	0.880948	0.967486	-5.96429	0.515334	1.5629	1.06886	0.292372	0.957512	-5.32643	0.898523	0.334135
ENSMUSG00000100319	Gm5256	1	processed_pseudogene	71714048	71714924	-	predicted gene 5256 [Source:MGI Symbol;Acc:MGI:3644836]	-0.782112	1.8984	-1.30452	0.200478	0.602161	-5.22106	-0.0855544	1.8984	-0.142342	0.887617	0.999163	-5.92903	0.255761	0.794026
ENSMUSG00000105452	Gm5276	3	processed_pseudogene	57362388	57363434	+	predicted gene 5276 [Source:MGI Symbol;Acc:MGI:3646382]	-0.504954	6.58813	-2.03697	0.0491879	0.35979	-4.73782	0.0482696	6.58813	0.185781	0.853677	0.999163	-6.57255	0.185663	0.786248
ENSMUSG00000107259	Gm5298	5	processed_pseudogene	41853310	41854201	-	predicted gene 5298 [Source:MGI Symbol;Acc:MGI:3645526]	0.264982	1.84741	0.375736	0.709356	0.906125	-5.92417	0.714276	1.84741	0.994444	0.326759	0.960809	-5.42763	0.545194	0.459347
ENSMUSG00000104843	Gm5308	6	processed_pseudogene	67734251	67735604	-	predicted gene 5308 [Source:MGI Symbol;Acc:MGI:3646418]	-0.336093	1.3097	-0.609376	0.546168	0.842107	-5.79589	-0.904566	1.3097	-1.48851	0.145476	0.870053	-4.79777	0.532039	0.106284
ENSMUSG00000108107	Gm5312	6	processed_pseudogene	83841682	83842228	+	predicted gene 5312 [Source:MGI Symbol;Acc:MGI:3643752]	-0.311511	3.68889	-0.835577	0.409	0.76203	-5.87441	-0.138189	3.68889	-0.383606	0.703566	0.990087	-6.0901	0.43938	0.59446
ENSMUSG00000069962	Gm5356	8	processed_pseudogene	89186946	89187560	-	predicted pseudogene 5356 [Source:MGI Symbol;Acc:MGI:3643649]	-0.39698	2.84688	-0.982475	0.332536	0.716426	-5.648	0.15749	2.84688	0.38933	0.699365	0.990087	-5.95401	0.467573	0.348225
ENSMUSG00000110808	Gm5364	9	processed_pseudogene	43683053	43683941	+	predicted gene 5364 [Source:MGI Symbol;Acc:MGI:3646198]	-0.407791	2.1658	-0.861009	0.39503	0.754166	-5.70413	-0.361096	2.1658	-0.722473	0.474752	0.982173	-5.67821	0.317388	0.43636
ENSMUSG00000081255	Gm5380	X	processed_pseudogene	13302285	13304420	+	predicted gene 5380 [Source:MGI Symbol;Acc:MGI:3643773]	-0.156937	3.0709	-0.398809	0.692431	0.900241	-6.0663	-0.158915	3.0709	-0.402793	0.689524	0.990087	-5.9773	0.871441	0.714659
ENSMUSG00000081896	Gm5389	X	processed_pseudogene	57659732	57660907	+	predicted gene 5389 [Source:MGI Symbol;Acc:MGI:3644211]	-0.747958	4.20624	-2.20007	0.0344209	0.30874	-4.0479	-0.117455	4.20624	-0.326351	0.746081	0.994253	-6.10417	0.0910306	0.758359
ENSMUSG00000083912	Gm5391	X	processed_pseudogene	68319638	68320250	-	predicted gene 5391 [Source:MGI Symbol;Acc:MGI:3647141]	-0.0480653	1.87117	-0.11017	0.912897	0.974762	-5.98681	-0.400139	1.87117	-0.913399	0.367215	0.967231	-5.51197	0.94488	0.32336
ENSMUSG00000080715	Gm5406	16	processed_pseudogene	45411580	45412345	+	predicted gene 5406 [Source:MGI Symbol;Acc:MGI:3645119]	0.122239	3.12026	0.31363	0.755643	0.924118	-6.11364	-0.0143024	3.12026	-0.0369795	0.970709	0.999873	-6.0827	0.737105	0.973967
ENSMUSG00000091318	Gm5415	1	protein_coding	32543686	32547294	-	predicted gene 5415 [Source:MGI Symbol;Acc:MGI:3644687]	0.723236	2.99741	0.911434	0.368235	0.73829	-5.73139	2.19717	2.99741	2.54743	0.0153491	0.539505	-3.11862	0.512015	0.0162981
ENSMUSG00000097245	Gm5421	10	processed_pseudogene	22343439	22345792	+	predicted gene 5421 [Source:MGI Symbol;Acc:MGI:3645718]	-0.0139505	4.69709	-0.0520957	0.958745	0.988509	-6.36905	0.11768	4.69709	0.417391	0.678915	0.990087	-6.14744	0.856324	0.25732
ENSMUSG00000039684	Gm5422	10	transcribed_processed_pseudogene	31248023	31251043	+	predicted pseudogene 5422 [Source:MGI Symbol;Acc:MGI:3643411]	-0.233088	4.90661	-0.675479	0.503762	0.818748	-6.13917	-0.0325503	4.90661	-0.0961039	0.92398	0.999539	-6.29156	0.804691	0.926503
ENSMUSG00000111875	Gm5425	10	processed_pseudogene	84308886	84309344	+	predicted gene 5425 [Source:MGI Symbol;Acc:MGI:3643901]	-0.372861	4.51498	-1.16425	0.252111	0.652335	-5.66207	-0.227951	4.51498	-0.727035	0.471987	0.982173	-5.99742	0.276355	0.263927
ENSMUSG00000042962	Gm5436	12	processed_pseudogene	84258331	84258973	-	predicted pseudogene 5436 [Source:MGI Symbol;Acc:MGI:3643291]	-0.346081	6.87823	-1.86624	0.0703138	0.407209	-5.0791	-0.394467	6.87823	-2.21264	0.0334658	0.654027	-4.39238	0.162312	0.0151272
ENSMUSG00000101930	Gm5441	12	antisense	117234521	117337022	-	predicted gene 5441 [Source:MGI Symbol;Acc:MGI:3779489]	0.406224	1.402	0.292889	0.771318	0.930472	-5.79555	1.12395	1.402	0.860989	0.395041	0.971372	-5.4653	0.745372	0.445559
ENSMUSG00000063166	Gm5449	13	processed_pseudogene	53525703	53526059	+	predicted pseudogene 5449 [Source:MGI Symbol;Acc:MGI:3643792]	0.357526	2.56616	0.935114	0.356068	0.729973	-5.67674	0.353007	2.56616	0.920251	0.363673	0.967231	-5.60563	0.340146	0.294471
ENSMUSG00000095847	Gm5451	13	processed_pseudogene	66874081	66874659	+	predicted gene 5451 [Source:MGI Symbol;Acc:MGI:3643790]	0.038765	5.20916	0.12166	0.903856	0.97192	-6.38267	-0.0646179	5.20916	-0.216594	0.829769	0.999163	-6.34301	0.785292	0.921521
ENSMUSG00000114687	Gm5452	13	processed_pseudogene	83832340	83833336	+	predicted gene 5452 [Source:MGI Symbol;Acc:MGI:3645281]	-0.167728	3.6665	-0.332169	0.741721	0.918775	-6.1915	-0.0151145	3.6665	-0.0290965	0.976951	0.999873	-6.13204	0.882197	0.997179
ENSMUSG00000047643	Gm5454	13	processed_pseudogene	103356252	103357704	+	predicted gene 5454 [Source:MGI Symbol;Acc:MGI:3648286]	0.0757586	3.21369	0.113391	0.910362	0.973771	-6.21658	0.768773	3.21369	1.07039	0.291692	0.957512	-5.51904	0.887862	0.171914
ENSMUSG00000021741	Gm5457	14	processed_pseudogene	12867553	12867885	+	predicted pseudogene 5457 [Source:MGI Symbol;Acc:MGI:3646665]	-0.107775	4.42842	-0.319209	0.751445	0.922919	-6.26153	0.213242	4.42842	0.638006	0.527577	0.984829	-6.0347	0.852961	0.245872
ENSMUSG00000058463	Gm5471	15	processed_pseudogene	44971797	44972133	-	predicted pseudogene 5471 [Source:MGI Symbol;Acc:MGI:3648310]	0.709836	3.4055	1.67193	0.103359	0.476978	-4.85755	0.168091	3.4055	0.404671	0.688155	0.990087	-6.03537	0.13438	0.0850517
ENSMUSG00000095812	Gm5473	15	processed_pseudogene	63631697	63632338	+	predicted pseudogene 5473 [Source:MGI Symbol;Acc:MGI:3648307]	-1.06537	3.92479	-2.40699	0.0214341	0.256193	-3.64103	-0.965931	3.92479	-1.94375	0.0599123	0.74783	-4.35327	0.00619388	0.0690817
ENSMUSG00000117295	Gm5492	17	processed_pseudogene	20661558	20662067	+	predicted gene 5492 [Source:MGI Symbol;Acc:MGI:3644513]	0.0763136	2.43204	0.167182	0.868179	0.962284	-6.0547	-0.178172	2.43204	-0.390559	0.698465	0.990087	-5.9105	0.703222	0.649791
ENSMUSG00000117256	Gm5497	17	processed_pseudogene	63570903	63571248	+	predicted gene 5497 [Source:MGI Symbol;Acc:MGI:3646432]	-0.302597	3.13728	-0.853881	0.398915	0.756673	-5.798	-0.00927802	3.13728	-0.0261681	0.97927	0.999873	-6.06583	0.549406	0.965377
ENSMUSG00000071035	Gm5499	17	processed_pseudogene	87078271	87079155	+	predicted pseudogene 5499 [Source:MGI Symbol;Acc:MGI:3643804]	-0.673651	5.30263	-1.46685	0.151248	0.54066	-5.45576	-0.00746958	5.30263	-0.0144021	0.98859	0.999979	-6.29929	0.44084	0.944711
ENSMUSG00000117669	Gm5509	18	processed_pseudogene	79934332	79935561	+	predicted gene 5509 [Source:MGI Symbol;Acc:MGI:3645239]	1.35076	1.55039	1.56529	0.126415	0.509461	-4.89347	0.0914792	1.55039	0.0950537	0.924808	0.999539	-5.8517	0.11556	0.90692
ENSMUSG00000083458	Gm5510	19	processed_pseudogene	6152715	6153200	+	predicted pseudogene 5510 [Source:MGI Symbol;Acc:MGI:3648472]	-0.239072	3.8213	-0.674945	0.504098	0.818748	-6.06886	0.372496	3.8213	0.972755	0.337279	0.961202	-5.67463	0.558424	0.338775
ENSMUSG00000100615	Gm5511	19	processed_pseudogene	11438031	11438832	+	predicted gene 5511 [Source:MGI Symbol;Acc:MGI:3779492]	0.210977	3.39002	0.597767	0.553803	0.845844	-5.98225	-0.0915995	3.39002	-0.277368	0.783112	0.999163	-6.09664	0.524506	0.715283
ENSMUSG00000063586	Gm5513	19	processed_pseudogene	14959549	14960766	-	predicted pseudogene 5513 [Source:MGI Symbol;Acc:MGI:3645437]	-0.457765	1.68239	-0.85878	0.396242	0.754826	-5.61927	-0.214859	1.68239	-0.413366	0.681833	0.990087	-5.82848	0.351332	0.682793
ENSMUSG00000117788	Gm5517	19	processed_pseudogene	28033464	28033941	+	predicted gene 5517 [Source:MGI Symbol;Acc:MGI:3648671]	-0.270791	2.73693	-0.850245	0.400905	0.75746	-5.76584	-0.26101	2.73693	-0.80095	0.428506	0.971899	-5.70158	0.387581	0.361819
ENSMUSG00000118252	Gm5521	19	processed_pseudogene	61167249	61168049	+	predicted gene 5521 [Source:MGI Symbol;Acc:MGI:3645827]	-0.277403	3.6863	-0.651712	0.518798	0.825299	-6.05298	-0.100492	3.6863	-0.221305	0.826127	0.999163	-6.08991	0.651138	0.762692
ENSMUSG00000097711	Gm5523	1	processed_pseudogene	13785883	13786879	-	predicted pseudogene 5523 [Source:MGI Symbol;Acc:MGI:3649089]	0.125641	3.73774	0.421976	0.675596	0.892664	-6.17958	-0.344774	3.73774	-1.08824	0.283845	0.955878	-5.55149	0.55613	0.22851
ENSMUSG00000084817	Gm5526	1	processed_pseudogene	45857332	45857754	-	predicted pseudogene 5526 [Source:MGI Symbol;Acc:MGI:3643066]	-0.37197	5.13507	-1.579	0.123236	0.505862	-5.22162	-0.16603	5.13507	-0.682685	0.499251	0.982543	-6.07875	0.0625647	0.462085
ENSMUSG00000067106	Gm5529	1	processed_pseudogene	79922536	79923426	-	predicted pseudogene 5529 [Source:MGI Symbol;Acc:MGI:3646377]	-0.918201	4.54306	-2.37525	0.0230833	0.264916	-3.71721	-0.460847	4.54306	-1.2273	0.227812	0.933471	-5.52641	0.0731764	0.150569
ENSMUSG00000103986	Gm5539	3	processed_pseudogene	59767275	59768240	+	predicted gene 5539 [Source:MGI Symbol;Acc:MGI:3644451]	0.380869	1.95568	0.889962	0.379497	0.743456	-5.66734	0.428248	1.95568	0.957635	0.344745	0.962211	-5.48969	0.381268	0.316664
ENSMUSG00000083477	Gm5555	5	processed_pseudogene	49552158	49553268	+	predicted pseudogene 5555 [Source:MGI Symbol;Acc:MGI:3648970]	-0.623148	4.29962	-1.54305	0.131716	0.517494	-5.15325	-0.0864252	4.29962	-0.205487	0.838369	0.999163	-6.15073	0.368149	0.777787
ENSMUSG00000096726	Gm5558	5	processed_pseudogene	91806579	91807073	-	predicted gene 5558 [Source:MGI Symbol;Acc:MGI:3644616]	0.158511	4.79358	0.611152	0.545006	0.841455	-6.18087	-0.129919	4.79358	-0.497911	0.621627	0.988999	-6.15066	0.476085	0.447707
ENSMUSG00000096617	Gm5559	5	processed_pseudogene	95861714	95862715	+	predicted gene 5559 [Source:MGI Symbol;Acc:MGI:3779498]	-0.257681	4.45455	-0.90816	0.369938	0.73829	-5.9017	-0.13713	4.45455	-0.489411	0.627571	0.988999	-6.11412	0.300531	0.43184
ENSMUSG00000067161	Gm5560	5	processed_pseudogene	97264828	97265719	+	predicted pseudogene 5560 [Source:MGI Symbol;Acc:MGI:3647980]	-0.575009	4.30156	-1.47556	0.148906	0.537076	-5.26824	-0.111442	4.30156	-0.281882	0.779676	0.999163	-6.17886	0.237601	0.668619
ENSMUSG00000096474	Gm5561	1	processed_pseudogene	179520378	179520857	-	predicted gene 5561 [Source:MGI Symbol;Acc:MGI:3804971]	-0.140851	2.97779	-0.363849	0.718136	0.910994	-6.09796	-0.056105	2.97779	-0.145197	0.88538	0.999163	-6.06851	0.53	0.933938
ENSMUSG00000046440	Gm5564	5	processed_pseudogene	138504813	138505779	+	predicted gene 5564 [Source:MGI Symbol;Acc:MGI:3645018]	0.17609	3.36412	0.461384	0.647347	0.887024	-6.04345	-0.155327	3.36412	-0.428833	0.670644	0.990087	-6.02182	0.55464	0.741039
ENSMUSG00000080002	Gm5566	5	processed_pseudogene	149660765	149661223	-	predicted pseudogene 5566 [Source:MGI Symbol;Acc:MGI:3648428]	-0.63119	3.4623	-1.63474	0.110971	0.49042	-4.92446	-0.280166	3.4623	-0.739504	0.464479	0.982173	-5.85893	0.0915274	0.524054
ENSMUSG00000099891	Gm5575	5	processed_pseudogene	24209327	24209724	-	predicted gene 5575 [Source:MGI Symbol;Acc:MGI:3647974]	0.47124	4.69396	1.69368	0.0991137	0.471676	-4.95424	-0.766435	4.69396	-2.89572	0.00644512	0.432903	-2.5639	0.114555	0.00534994
ENSMUSG00000108045	Gm5576	6	processed_pseudogene	78215878	78217113	+	predicted pseudogene 5576 [Source:MGI Symbol;Acc:MGI:3644832]	0.547473	2.43234	0.827983	0.41323	0.763453	-5.78462	-0.691832	2.43234	-0.996127	0.325952	0.960809	-5.5137	0.228113	0.104867
ENSMUSG00000084950	Gm5577	6	antisense	87980883	88005471	+	predicted gene 5577 [Source:MGI Symbol;Acc:MGI:3648213]	-0.267401	6.30024	-1.05654	0.297884	0.689341	-6.17108	-0.00975882	6.30024	-0.0344105	0.972743	0.999873	-6.52703	0.50752	0.944262
ENSMUSG00000108366	Gm5586	7	processed_pseudogene	16719116	16719910	-	predicted gene 5586 [Source:MGI Symbol;Acc:MGI:3645853]	0.180874	4.47004	0.653239	0.517825	0.825299	-6.10222	-0.381721	4.47004	-1.37478	0.177845	0.900205	-5.31431	0.150227	0.310555
ENSMUSG00000046372	Gm5590	7	transcribed_processed_pseudogene	39445830	39449221	-	predicted gene 5590 [Source:MGI Symbol;Acc:MGI:3645451]	-0.390161	3.01108	-0.67994	0.500967	0.818378	-6.01043	0.159863	3.01108	0.231087	0.818578	0.999163	-5.94854	0.460127	0.593015
ENSMUSG00000109181	Gm5605	8	processed_pseudogene	5117361	5118665	+	predicted gene 5605 [Source:MGI Symbol;Acc:MGI:3647902]	-0.457753	3.03246	-0.889495	0.379745	0.743456	-5.72662	-0.32906	3.03246	-0.665844	0.509828	0.982543	-5.84769	0.416896	0.466078
ENSMUSG00000090602	Gm5611	9	processed_pseudogene	17030045	17030896	+	predicted gene 5611 [Source:MGI Symbol;Acc:MGI:3647121]	0.484657	2.44704	1.04929	0.301157	0.690079	-5.52602	0.0906174	2.44704	0.208749	0.835841	0.999163	-6.00517	0.309914	0.59631
ENSMUSG00000074501	Gm5612	9	processed_pseudogene	18427543	18427917	+	predicted gene 5612 [Source:MGI Symbol;Acc:MGI:3647118]	-0.131487	2.05543	-0.23734	0.813762	0.946289	-6.03618	-0.597846	2.05543	-0.992446	0.327719	0.960809	-5.43828	0.986193	0.384234
ENSMUSG00000056904	Gm5620	9	processed_pseudogene	91097149	91098496	+	predicted gene 5620 [Source:MGI Symbol;Acc:MGI:3647798]	0.127828	3.38095	0.425968	0.672711	0.891738	-6.12588	0.317232	3.38095	0.997248	0.325415	0.960809	-5.59584	0.57772	0.117207
ENSMUSG00000101597	Gm5621	9	processed_pseudogene	105560122	105560761	-	predicted gene 5621 [Source:MGI Symbol;Acc:MGI:3646701]	0.275288	3.46061	0.763793	0.450054	0.788498	-5.91211	-0.54867	3.46061	-1.53767	0.133025	0.850703	-5.0015	0.423968	0.200005
ENSMUSG00000113660	Gm5626	13	processed_pseudogene	74533526	74534583	+	predicted gene 5626 [Source:MGI Symbol;Acc:MGI:3779505]	0.239031	3.50129	0.349602	0.72871	0.915419	-6.13334	-0.280288	3.50129	-0.41471	0.680858	0.990087	-6.03437	0.680587	0.463297
ENSMUSG00000114252	Gm5630	14	processed_pseudogene	19350748	19351647	-	predicted pseudogene 5630 [Source:MGI Symbol;Acc:MGI:3647174]	-1.01472	0.945634	-1.24394	0.2217	0.62727	-5.24366	0.196324	0.945634	0.21859	0.828226	0.999163	-5.77714	0.326043	0.850622
ENSMUSG00000100104	Gm5644	X	processed_pseudogene	145601837	145602301	-	predicted gene 5644 [Source:MGI Symbol;Acc:MGI:3646381]	-0.297074	5.81039	-1.16124	0.253318	0.653042	-5.85074	-0.319307	5.81039	-1.29864	0.202466	0.919414	-5.6404	0.429761	0.0564981
ENSMUSG00000109171	Gm5735	7	processed_pseudogene	101061309	101061475	-	predicted gene 5735 [Source:MGI Symbol;Acc:MGI:3645951]	-0.0919616	5.27105	-0.340951	0.735157	0.916506	-6.36948	0.00583117	5.27105	0.0222058	0.982409	0.999979	-6.36571	0.627614	0.865616
ENSMUSG00000091825	Gm5778	10	processed_pseudogene	73201695	73202766	+	predicted gene 5778 [Source:MGI Symbol;Acc:MGI:3646275]	-0.131574	3.32624	-0.298718	0.766903	0.92915	-6.12001	0.0975848	3.32624	0.22199	0.825598	0.999163	-6.05581	0.698151	0.701309
ENSMUSG00000111966	Gm5781	10	processed_pseudogene	116972766	116973208	-	predicted gene 5781 [Source:MGI Symbol;Acc:MGI:3646721]	0.145053	4.59059	0.527904	0.600861	0.867373	-6.20211	-0.105315	4.59059	-0.377461	0.708085	0.990087	-6.1682	0.484106	0.518577
ENSMUSG00000066487	Gm5786	12	processed_pseudogene	59081019	59081900	+	predicted pseudogene 5786 [Source:MGI Symbol;Acc:MGI:3645003]	0.220447	2.0751	0.47424	0.638243	0.882966	-5.93054	1.28974	2.0751	2.72832	0.00984642	0.494775	-2.72419	0.328077	0.0115478
ENSMUSG00000114858	Gm5790	13	processed_pseudogene	47009533	47010945	-	predicted gene 5790 [Source:MGI Symbol;Acc:MGI:3779518]	-1.90096	0.952509	-2.51472	0.016605	0.226743	-3.19656	1.39409	0.952509	1.39452	0.171856	0.892	-4.79877	0.061266	NA
ENSMUSG00000113753	Gm5791	13	processed_pseudogene	64624272	64624760	-	predicted gene 5791 [Source:MGI Symbol;Acc:MGI:3648515]	-0.126517	1.80498	-0.205659	0.838236	0.95294	-5.98831	-0.392471	1.80498	-0.596035	0.554946	0.986842	-5.69425	0.934464	0.732587
ENSMUSG00000114488	Gm5802	14	processed_pseudogene	62540493	62541193	-	predicted gene 5802 [Source:MGI Symbol;Acc:MGI:3643080]	-0.345171	6.81436	-2.02981	0.0499471	0.363039	-4.8234	-0.0445123	6.81436	-0.242758	0.809595	0.999163	-6.60861	0.258119	0.813148
ENSMUSG00000061848	Gm5805	15	processed_pseudogene	81972390	81972845	+	predicted gene 5805 [Source:MGI Symbol;Acc:MGI:3644633]	-0.18636	6.1137	-0.842219	0.405322	0.76043	-6.20641	0.0775198	6.1137	0.37891	0.707019	0.990087	-6.47663	0.313275	0.463295
ENSMUSG00000043870	Gm5809	16	processed_pseudogene	22230391	22230919	+	predicted pseudogene 5809 [Source:MGI Symbol;Acc:MGI:3647324]	1.02275	1.39423	1.54508	0.131224	0.516763	-4.90011	0.167309	1.39423	0.221091	0.826292	0.999163	-5.78577	0.135042	0.925124
ENSMUSG00000089993	Gm5822	19	processed_pseudogene	28862330	28863707	-	predicted gene 5822 [Source:MGI Symbol;Acc:MGI:3648836]	0.191961	3.77263	0.602992	0.550359	0.844771	-6.06071	0.426568	3.77263	1.36881	0.179687	0.900288	-5.27592	0.432753	0.124331
ENSMUSG00000117813	Gm5823	18	processed_pseudogene	79959006	79959539	+	predicted gene 5823 [Source:MGI Symbol;Acc:MGI:3647390]	-0.832886	4.247	-2.6871	0.0109091	0.194292	-3.06352	0.228139	4.247	0.675437	0.503789	0.982543	-5.93337	0.0787043	0.335257
ENSMUSG00000117969	Gm5826	18	processed_pseudogene	87474188	87474671	-	predicted gene 5826 [Source:MGI Symbol;Acc:MGI:3646075]	-0.245179	4.55813	-0.79523	0.431782	0.77881	-6.01532	-0.105783	4.55813	-0.347312	0.730415	0.992413	-6.19242	0.503528	0.646911
ENSMUSG00000101834	Gm5829	1	processed_pseudogene	71709705	71710055	-	predicted gene 5829 [Source:MGI Symbol;Acc:MGI:3644438]	-0.138459	3.37244	-0.478822	0.635011	0.881842	-6.06843	-0.247407	3.37244	-0.845773	0.403363	0.971372	-5.7386	0.720099	0.348712
ENSMUSG00000072978	Gm5830	1	processed_pseudogene	78967637	78968079	-	predicted pseudogene 5830 [Source:MGI Symbol;Acc:MGI:3647375]	-0.933124	3.00619	-2.31156	0.0267418	0.279047	-3.71958	0.239002	3.00619	0.551186	0.58497	0.987157	-5.85826	0.153352	0.338461
ENSMUSG00000111133	Gm5831	9	processed_pseudogene	42964872	42966080	+	predicted gene 5831 [Source:MGI Symbol;Acc:MGI:3779529]	-1.35189	3.87197	-1.70356	0.0972325	0.469652	-4.81247	0.499158	3.87197	0.673277	0.505145	0.982543	-5.94182	0.403486	0.290134
ENSMUSG00000101795	Gm5835	1	processed_pseudogene	143093347	143094616	-	predicted gene 5835 [Source:MGI Symbol;Acc:MGI:3643957]	-0.0254136	5.52008	-0.100327	0.920651	0.977191	-6.50511	0.0845762	5.52008	0.315754	0.754045	0.997242	-6.31814	0.824958	0.337911
ENSMUSG00000104496	Gm5837	1	processed_pseudogene	139928240	139929608	-	predicted gene 5837 [Source:MGI Symbol;Acc:MGI:3648028]	-1.46809	3.41332	-2.3625	0.0237769	0.268084	-3.60803	-0.922301	3.41332	-1.57688	0.123723	0.850703	-4.94065	0.151385	0.0309679
ENSMUSG00000082896	Gm5844	3	processed_pseudogene	18008806	18010996	+	predicted gene 5844 [Source:MGI Symbol;Acc:MGI:3645252]	0.0340954	7.02161	0.182747	0.856039	0.960866	-6.78473	-0.497712	7.02161	-2.79079	0.00841788	0.47057	-3.19097	0.718009	0.0296154
ENSMUSG00000103423	Gm5845	3	processed_pseudogene	33621608	33622403	+	predicted gene 5845 [Source:MGI Symbol;Acc:MGI:3649050]	0.0721387	4.04128	0.215109	0.830917	0.951155	-6.22034	-0.519912	4.04128	-1.60378	0.117653	0.850525	-4.9671	0.765291	0.0961751
ENSMUSG00000105558	Gm5855	3	processed_pseudogene	130929366	130930670	-	predicted gene 5855 [Source:MGI Symbol;Acc:MGI:3645472]	-0.227809	6.03731	-0.934749	0.356253	0.729973	-6.21975	-0.118089	6.03731	-0.427726	0.671442	0.990087	-6.35419	0.402828	0.400475
ENSMUSG00000106416	Gm5857	3	processed_pseudogene	144427180	144427672	-	predicted gene 5857 [Source:MGI Symbol;Acc:MGI:3644956]	-1.83587	1.85686	-1.96509	0.0572933	0.379861	-4.14016	0.18965	1.85686	0.246943	0.806379	0.999163	-5.93909	0.0813419	0.734647
ENSMUSG00000082927	Gm5863	X	processed_pseudogene	120160710	120161717	+	predicted gene 5863 [Source:MGI Symbol;Acc:MGI:3648580]	1.15944	1.04088	1.94352	0.0599407	0.383241	-4.2302	-0.0965346	1.04088	-0.149475	0.882028	0.999163	-5.77886	0.00485318	0.711248
ENSMUSG00000104923	Gm5865	5	processed_pseudogene	44405957	44406593	-	predicted gene 5865 [Source:MGI Symbol;Acc:MGI:3645504]	-0.315553	5.70176	-1.38812	0.173778	0.569583	-5.58845	-0.0479612	5.70176	-0.20925	0.835453	0.999163	-6.41445	0.146303	0.803438
ENSMUSG00000043484	Gm5867	5	processed_pseudogene	69461152	69461743	+	predicted gene 5867 [Source:MGI Symbol;Acc:MGI:3644922]	0.950638	2.34697	2.25748	0.0302506	0.291243	-3.73437	-0.204219	2.34697	-0.500499	0.619823	0.988999	-5.86048	0.130428	0.446136
ENSMUSG00000104802	Gm5869	5	processed_pseudogene	86997159	86998415	+	predicted gene 5869 [Source:MGI Symbol;Acc:MGI:3648808]	-0.175746	2.09883	-0.31995	0.750888	0.922919	-5.99025	0.534473	2.09883	0.954274	0.346419	0.962211	-5.50672	0.953892	0.225574
ENSMUSG00000093651	Gm5873	6	processed_pseudogene	6735427	6736492	-	predicted gene 5873 [Source:MGI Symbol;Acc:MGI:3648385]	-0.300263	3.06857	-0.610749	0.545269	0.841636	-6.00559	0.569647	3.06857	1.099	0.279191	0.953742	-5.47525	0.572738	0.176154
ENSMUSG00000071568	Gm5874	6	processed_pseudogene	18824552	18825059	+	predicted gene 5874 [Source:MGI Symbol;Acc:MGI:3648027]	-0.593505	2.6674	-0.657265	0.515263	0.82471	-5.89021	0.492832	2.6674	0.548392	0.586866	0.987157	-5.87421	0.776633	0.540253
ENSMUSG00000068262	Gm5879	6	processed_pseudogene	87764996	87766204	-	predicted gene 5879 [Source:MGI Symbol;Acc:MGI:3647624]	0.113509	3.78085	0.344706	0.732356	0.915928	-6.17649	0.766275	3.78085	2.27014	0.0293943	0.635799	-3.77539	0.592937	0.0582086
ENSMUSG00000107747	Gm5881	6	processed_pseudogene	96033003	96033369	-	predicted gene 5881 [Source:MGI Symbol;Acc:MGI:3779532]	-0.139891	6.28546	-0.656577	0.5157	0.82471	-6.42121	0.0861218	6.28546	0.415156	0.680534	0.990087	-6.48877	0.800959	0.309435
ENSMUSG00000083713	Gm5883	6	processed_pseudogene	123218953	123219447	-	predicted gene 5883 [Source:MGI Symbol;Acc:MGI:3644644]	-0.534879	3.73884	-1.77823	0.083961	0.438952	-4.74214	-0.153012	3.73884	-0.496334	0.622728	0.988999	-6.00837	0.0793968	0.637459
ENSMUSG00000037827	Gm5884	6	processed_pseudogene	128644913	128646391	+	predicted pseudogene 5884 [Source:MGI Symbol;Acc:MGI:3644646]	0.923102	2.18927	0.949844	0.348634	0.726404	-5.76751	3.36161	2.18927	2.59548	0.0136621	0.516256	-2.95972	0.375351	0.000615909
ENSMUSG00000081788	Gm5898	7	processed_pseudogene	63542479	63544549	+	predicted gene 5898 [Source:MGI Symbol;Acc:MGI:3644921]	1.05752	2.93287	1.49546	0.143662	0.53239	-5.03027	-0.561419	2.93287	-0.858689	0.396292	0.971372	-5.72039	0.323919	0.226305
ENSMUSG00000094685	Gm5900	7	processed_pseudogene	104949915	104950289	-	predicted pseudogene 5900 [Source:MGI Symbol;Acc:MGI:3643907]	0.0523565	3.52477	0.125976	0.900464	0.971601	-6.24908	-0.643325	3.52477	-1.44211	0.158066	0.877265	-5.11615	0.868846	0.0662194
ENSMUSG00000109894	Gm5904	7	processed_pseudogene	136657209	136658073	+	predicted gene 5904 [Source:MGI Symbol;Acc:MGI:3644469]	-0.035685	4.53275	-0.0821695	0.934975	0.982374	-6.35136	0.664607	4.53275	1.41144	0.166847	0.881548	-5.23541	0.871514	0.217047
ENSMUSG00000110275	Gm5905	7	processed_pseudogene	141177885	141178464	-	predicted gene 5905 [Source:MGI Symbol;Acc:MGI:3647422]	-0.199084	6.79092	-0.775761	0.443044	0.785619	-6.38875	-0.0814689	6.79092	-0.353571	0.725758	0.992413	-6.64498	0.518343	0.70893
ENSMUSG00000082491	Gm5909	8	processed_pseudogene	80110806	80112086	-	predicted gene 5909 [Source:MGI Symbol;Acc:MGI:3646686]	0.0935506	5.09735	0.309241	0.758952	0.926217	-6.32802	-0.24346	5.09735	-0.824821	0.414999	0.971372	-5.97697	0.559863	0.529057
ENSMUSG00000098120	Gm5914	8	lincRNA	105624336	105637485	-	predicted gene 5914 [Source:MGI Symbol;Acc:MGI:3779534]	-0.708038	3.63641	-1.02433	0.312631	0.702006	-5.66361	-0.0373046	3.63641	-0.0570602	0.954818	0.999873	-6.13767	0.467067	0.971639
ENSMUSG00000080021	Gm5915	8	processed_pseudogene	105660334	105660787	-	predicted pseudogene 5915 [Source:MGI Symbol;Acc:MGI:3642938]	-0.578542	4.01689	-1.92868	0.0618233	0.388535	-4.5154	-0.270848	4.01689	-0.913043	0.367399	0.967231	-5.7844	0.0933951	0.136888
ENSMUSG00000068200	Gm5931	X	processed_pseudogene	10660522	10660998	+	predicted pseudogene 5931 [Source:MGI Symbol;Acc:MGI:3647036]	-0.432659	2.80704	-0.921345	0.36311	0.734597	-5.72963	-0.394312	2.80704	-0.819954	0.417731	0.971372	-5.71	0.640763	0.227984
ENSMUSG00000083258	Gm5939	X	processed_pseudogene	78855408	78858281	-	predicted pseudogene 5939 [Source:MGI Symbol;Acc:MGI:3648845]	-0.638663	1.1939	-0.764817	0.449452	0.78847	-5.66709	-0.494262	1.1939	-0.559032	0.579661	0.987157	-5.66347	0.487148	0.641263
ENSMUSG00000083971	Gm5943	X	processed_pseudogene	114989150	114989608	+	predicted pseudogene 5943 [Source:MGI Symbol;Acc:MGI:3646004]	1.0623	1.30265	1.81881	0.077413	0.425166	-4.44358	0.106913	1.30265	0.178043	0.859705	0.999163	-5.83431	0.0831694	0.974792
ENSMUSG00000052192	Gm5963	16	processed_pseudogene	35573321	35573556	-	predicted pseudogene 5963 [Source:MGI Symbol;Acc:MGI:3648418]	0.113452	7.1621	0.471758	0.639995	0.884158	-6.71021	-0.0488529	7.1621	-0.217607	0.828986	0.999163	-6.7778	0.661146	0.747089
ENSMUSG00000106562	Gm5981	3	processed_pseudogene	122632785	122633271	-	predicted gene 5981 [Source:MGI Symbol;Acc:MGI:3649175]	-0.438185	3.28707	-1.1179	0.271142	0.669597	-5.57171	0.0683226	3.28707	0.174461	0.862498	0.999163	-6.07594	0.0707571	0.900326
ENSMUSG00000104555	Gm5983	3	processed_pseudogene	157410017	157410786	+	predicted gene 5983 [Source:MGI Symbol;Acc:MGI:3649177]	-0.456553	2.97089	-1.00728	0.32064	0.707666	-5.61633	-0.309281	2.97089	-0.716762	0.478226	0.982173	-5.81801	0.580974	0.32207
ENSMUSG00000105600	Gm5987	5	processed_pseudogene	106215651	106216801	+	predicted gene 5987 [Source:MGI Symbol;Acc:MGI:3644525]	-0.669052	1.97716	-1.23428	0.225234	0.630003	-5.30008	-0.286455	1.97716	-0.491135	0.626363	0.988999	-5.75556	0.300759	0.58228
ENSMUSG00000081159	Gm6023	X	processed_pseudogene	36213524	36214129	-	predicted gene 6023 [Source:MGI Symbol;Acc:MGI:3645815]	0.737916	3.14642	1.88973	0.0670086	0.398818	-4.47772	-0.204258	3.14642	-0.548448	0.586828	0.987157	-5.95698	0.0954782	0.594746
ENSMUSG00000101875	Gm6028	1	processed_pseudogene	111880735	111881308	-	predicted gene 6028 [Source:MGI Symbol;Acc:MGI:3648170]	0.0657624	3.07571	0.169214	0.866592	0.962183	-6.13406	-0.0844552	3.07571	-0.217723	0.828895	0.999163	-6.04109	0.801069	0.86664
ENSMUSG00000116887	Gm6029	16	processed_pseudogene	30139459	30139829	+	predicted gene 6029 [Source:MGI Symbol;Acc:MGI:3643236]	-0.38694	2.9333	-1.04928	0.301161	0.690079	-5.60173	0.0964242	2.9333	0.268414	0.78994	0.999163	-6.03714	0.245513	0.770569
ENSMUSG00000062284	Gm6030	16	processed_pseudogene	45205100	45205489	+	predicted gene 6030 [Source:MGI Symbol;Acc:MGI:3645112]	0.0784496	1.88877	0.13418	0.894021	0.970788	-6.0417	0.14613	1.88877	0.23621	0.814632	0.999163	-5.88638	0.990617	0.679355
ENSMUSG00000114551	Gm6035	13	processed_pseudogene	115528556	115529772	-	predicted gene 6035 [Source:MGI Symbol;Acc:MGI:3643289]	0.69118	4.18263	2.03745	0.0491373	0.359745	-4.3544	0.10216	4.18263	0.293545	0.77082	0.999163	-6.14853	0.0449964	0.634382
ENSMUSG00000083736	Gm6039	X	processed_pseudogene	75233063	75234312	+	predicted gene 6039 [Source:MGI Symbol;Acc:MGI:3648055]	0.973228	1.1278	1.68528	0.100735	0.471676	-4.64806	-1.03115	1.1278	-1.63525	0.110863	0.844885	-4.59234	0.156135	0.0814816
ENSMUSG00000075245	Gm6043	14	processed_pseudogene	29217639	29218130	+	predicted gene 6043 [Source:MGI Symbol;Acc:MGI:3805955]	0.138127	4.48506	0.486833	0.629379	0.880344	-6.20664	0.13664	4.48506	0.479918	0.634239	0.988999	-6.12029	0.458046	0.517492
ENSMUSG00000107020	Gm6051	5	processed_pseudogene	76060412	76060763	-	predicted gene 6051 [Source:MGI Symbol;Acc:MGI:3645584]	-0.723725	2.44365	-1.48543	0.146285	0.534282	-5.03472	-0.187207	2.44365	-0.381176	0.705352	0.990087	-5.91419	0.238892	0.625778
ENSMUSG00000118246	Gm6052	18	processed_pseudogene	34046826	34047291	+	predicted gene 6052 [Source:MGI Symbol;Acc:MGI:3645585]	0.500691	2.13038	0.88737	0.380872	0.743951	-5.65515	-0.0583998	2.13038	-0.105092	0.916896	0.999539	-5.95705	0.45375	0.857065
ENSMUSG00000057157	Gm6054	5	processed_pseudogene	147408982	147409359	+	predicted gene 6054 [Source:MGI Symbol;Acc:MGI:3645581]	0.240705	2.66305	0.632742	0.53097	0.831014	-5.94584	0.292213	2.66305	0.694884	0.491666	0.982173	-5.73078	0.487386	0.325768
ENSMUSG00000062081	Gm6055	14	processed_pseudogene	48079375	48079752	-	predicted gene 6055 [Source:MGI Symbol;Acc:MGI:3648620]	-0.0355291	4.55469	-0.114238	0.909695	0.973771	-6.3536	0.0292182	4.55469	0.0867244	0.931379	0.999873	-6.19216	0.903093	0.856696
ENSMUSG00000093392	Gm6061	3	transcribed_processed_pseudogene	122256728	122257219	+	predicted gene 6061 [Source:MGI Symbol;Acc:MGI:3648621]	-0.87857	6.554	-3.08666	0.00391949	0.133476	-2.52601	1.07938	6.554	2.96559	0.00538152	0.429882	-2.5412	0.0106256	0.00354035
ENSMUSG00000080938	Gm6062	X	processed_pseudogene	70978281	70978911	+	predicted gene 6062 [Source:MGI Symbol;Acc:MGI:3645240]	-0.127248	3.11046	-0.345475	0.731783	0.915921	-6.09935	0.20376	3.11046	0.543611	0.590118	0.987157	-5.9124	0.896646	0.482062
ENSMUSG00000108772	Gm6063	6	processed_pseudogene	71641612	71642096	-	predicted gene 6063 [Source:MGI Symbol;Acc:MGI:3645395]	-0.00529416	5.63869	-0.0186533	0.985222	0.994792	-6.5306	0.133593	5.63869	0.443667	0.659985	0.990087	-6.28699	0.910194	0.536041
ENSMUSG00000063830	Gm6065	7	processed_pseudogene	17792574	17793065	+	predicted gene 6065 [Source:MGI Symbol;Acc:MGI:3645391]	-0.00489155	4.1891	-0.0186966	0.985188	0.994792	-6.2722	-0.164483	4.1891	-0.634727	0.529689	0.984829	-5.9973	0.825857	0.511335
ENSMUSG00000104616	Gm6069	3	processed_pseudogene	41485733	41486195	+	predicted gene 6069 [Source:MGI Symbol;Acc:MGI:3648422]	-0.472421	1.9591	-1.13755	0.262953	0.661191	-5.3845	-0.300693	1.9591	-0.736698	0.466162	0.982173	-5.67203	0.217292	0.391267
ENSMUSG00000108860	Gm6070	8	processed_pseudogene	4465589	4466007	+	predicted gene 6070 [Source:MGI Symbol;Acc:MGI:3648421]	1.59466	2.32326	2.9584	0.00548288	0.149446	-2.29722	0.0929567	2.32326	0.164266	0.870456	0.999163	-5.95164	0.00612738	0.808479
ENSMUSG00000102048	Gm6075	1	processed_pseudogene	17429043	17429528	-	predicted gene 6075 [Source:MGI Symbol;Acc:MGI:3648507]	0.320967	2.33689	0.682249	0.499524	0.817144	-5.84001	-0.200992	2.33689	-0.435056	0.666164	0.990087	-5.90602	0.426418	0.572054
ENSMUSG00000098104	Gm6085	1	processed_pseudogene	4687934	4689403	-	predicted gene 6085 [Source:MGI Symbol;Acc:MGI:3646770]	1.32252	6.2231	1.40098	0.169931	0.566252	-5.74605	0.453959	6.2231	0.386231	0.701638	0.990087	-6.33587	0.1658	0.748451
ENSMUSG00000053182	Gm609	16	protein_coding	45411768	45492969	-	predicted gene 609 [Source:MGI Symbol;Acc:MGI:2685455]	-0.184767	2.28166	-0.427581	0.671547	0.891738	-5.98924	0.463846	2.28166	0.987576	0.330066	0.960809	-5.45632	0.750182	0.369889
ENSMUSG00000072874	Gm6116	5	lincRNA	74949190	74966368	+	predicted gene 6116 [Source:MGI Symbol;Acc:MGI:3644088]	-0.837858	0.194507	-1.23905	0.223482	0.628678	-5.28126	-0.401372	0.194507	-0.420847	0.676412	0.990087	-5.53361	0.0958153	NA
ENSMUSG00000086732	Gm6117	6	lincRNA	31574967	31576723	+	predicted gene 6117 [Source:MGI Symbol;Acc:MGI:3647032]	-1.39715	0.619321	-0.933442	0.356918	0.729973	-5.37178	3.24494	0.619321	2.49188	0.0175368	0.567457	-3.15052	NA	0.0256976
ENSMUSG00000103922	Gm6123	1	processed_pseudogene	4771131	4772199	+	predicted gene 6123 [Source:MGI Symbol;Acc:MGI:3647047]	0.0535356	4.51781	0.137721	0.891242	0.970514	-6.33412	0.187243	4.51781	0.452542	0.653641	0.988999	-6.09568	0.844012	0.448849
ENSMUSG00000090451	Gm6133	18	protein_coding	78349754	78350701	+	predicted gene 6133 [Source:MGI Symbol;Acc:MGI:3647029]	-0.347178	2.2192	-0.609317	0.546207	0.842107	-5.86447	-0.324982	2.2192	-0.581481	0.564602	0.987157	-5.81511	0.774959	0.470532
ENSMUSG00000084106	Gm6136	1	processed_pseudogene	86908793	86909683	-	predicted pseudogene 6136 [Source:MGI Symbol;Acc:MGI:3646897]	-0.0220542	4.89207	-0.0670207	0.946942	0.984551	-6.34141	-0.203486	4.89207	-0.649847	0.519988	0.984097	-6.09568	0.911796	0.472973
ENSMUSG00000084304	Gm6142	16	processed_pseudogene	4320356	4320680	-	predicted pseudogene 6142 [Source:MGI Symbol;Acc:MGI:3644670]	-0.251949	5.4233	-0.985585	0.331029	0.716016	-5.9856	-0.436127	5.4233	-1.7168	0.0947595	0.824748	-4.97142	0.205301	0.0029566
ENSMUSG00000068629	Gm6155	7	processed_pseudogene	84834539	84834879	-	predicted pseudogene 6155 [Source:MGI Symbol;Acc:MGI:3643981]	0.0756078	4.33824	0.290461	0.773159	0.931033	-6.2613	-0.0515997	4.33824	-0.198063	0.844129	0.999163	-6.1961	0.724686	0.841478
ENSMUSG00000099377	Gm6159	1	processed_pseudogene	78783136	78784859	-	predicted gene 6159 [Source:MGI Symbol;Acc:MGI:3644323]	-0.764587	3.36269	-1.95916	0.0580109	0.38049	-4.37181	-0.457055	3.36269	-1.2286	0.227331	0.933471	-5.39559	0.108035	0.191107
ENSMUSG00000074280	Gm6166	9	processed_pseudogene	57483963	57484371	+	predicted gene 6166 [Source:MGI Symbol;Acc:MGI:3645893]	-0.521377	4.95198	-1.53132	0.134583	0.521027	-5.24569	-0.326618	4.95198	-0.987993	0.329864	0.960809	-5.84104	0.0450148	0.364207
ENSMUSG00000100078	Gm6170	1	processed_pseudogene	128520073	128521460	-	predicted gene 6170 [Source:MGI Symbol;Acc:MGI:3643368]	-0.0190953	3.44722	-0.0584423	0.953725	0.986621	-6.20774	0.77242	3.44722	2.28948	0.0281276	0.631051	-3.71393	0.807762	0.0239824
ENSMUSG00000081886	Gm6175	X	processed_pseudogene	100585009	100585408	+	predicted gene 6175 [Source:MGI Symbol;Acc:MGI:3644440]	0.564811	2.66039	1.22593	0.228323	0.633255	-5.42637	-0.268798	2.66039	-0.551951	0.584452	0.987157	-5.86372	0.365656	0.252392
ENSMUSG00000053038	Gm6180	8	processed_pseudogene	42246911	42247408	+	predicted pseudogene 6180 [Source:MGI Symbol;Acc:MGI:3643972]	-0.0899075	7.45303	-0.319304	0.751373	0.922919	-6.90107	-0.0619247	7.45303	-0.209145	0.835534	0.999163	-6.79177	0.905776	0.767452
ENSMUSG00000074092	Gm6181	7	processed_pseudogene	52755465	52755728	+	predicted pseudogene 6181 [Source:MGI Symbol;Acc:MGI:3646422]	0.173942	4.50303	0.541149	0.591796	0.864808	-6.18081	0.254182	4.50303	0.793717	0.432651	0.971899	-5.93348	0.451478	0.140592
ENSMUSG00000118220	Gm6192	19	processed_pseudogene	7959743	7961107	-	predicted gene 6192 [Source:MGI Symbol;Acc:MGI:3779569]	0.130289	3.71934	0.389069	0.699557	0.902899	-6.14872	0.50587	3.71934	1.54137	0.132123	0.850703	-5.02777	0.479174	0.0402466
ENSMUSG00000105879	Gm6204	3	processed_pseudogene	53692422	53692878	-	predicted gene 6204 [Source:MGI Symbol;Acc:MGI:3649038]	0.175138	6.76276	1.02562	0.312033	0.70103	-6.21485	0.0974104	6.76276	0.590556	0.558572	0.986974	-6.50998	0.167933	0.264415
ENSMUSG00000048949	Gm6206	X	processed_pseudogene	103163110	103165407	-	predicted pseudogene 6206 [Source:MGI Symbol;Acc:MGI:3644890]	-1.35215	3.45153	-1.60338	0.117741	0.498652	-4.93589	-0.160525	3.45153	-0.203784	0.83969	0.999163	-6.11203	0.293527	0.698716
ENSMUSG00000107951	Gm6210	6	processed_pseudogene	75296118	75298059	-	predicted gene 6210 [Source:MGI Symbol;Acc:MGI:3643375]	-0.173719	4.77607	-0.594326	0.556075	0.847613	-6.19327	-0.498726	4.77607	-1.66096	0.105558	0.835683	-4.94084	0.781312	0.050124
ENSMUSG00000112145	Gm6218	12	processed_pseudogene	54622590	54623217	+	predicted gene 6218 [Source:MGI Symbol;Acc:MGI:3643171]	0.596175	3.65844	1.74611	0.0894705	0.45031	-4.79678	0.131195	3.65844	0.376956	0.708458	0.990087	-6.06799	0.052992	0.327398
ENSMUSG00000083019	Gm6222	X	transcribed_processed_pseudogene	103762917	103763545	-	predicted pseudogene 6222 [Source:MGI Symbol;Acc:MGI:3648722]	-0.484589	2.67695	-1.25957	0.216071	0.622371	-5.31893	0.0475727	2.67695	0.130666	0.896779	0.999163	-6.03317	0.333427	0.810754
ENSMUSG00000097746	Gm6225	18	processed_transcript	3336680	3366863	+	predicted gene 6225 [Source:MGI Symbol;Acc:MGI:3643252]	-0.767685	1.34063	-0.547307	0.587604	0.861861	-5.68754	2.89376	1.34063	2.44636	0.019538	0.594841	-3.28311	0.340535	0.0380046
ENSMUSG00000107852	Gm6227	6	processed_pseudogene	117472998	117473418	-	predicted gene 6227 [Source:MGI Symbol;Acc:MGI:3643479]	0.909553	1.69688	1.89642	0.0660923	0.39675	-4.35127	-0.179112	1.69688	-0.352669	0.726429	0.992413	-5.80558	0.105256	0.581821
ENSMUSG00000117804	Gm6252	19	processed_pseudogene	9216381	9216960	+	predicted gene 6252 [Source:MGI Symbol;Acc:MGI:3644748]	-0.182297	4.50966	-0.530225	0.599268	0.86683	-6.17067	0.0612241	4.50966	0.182506	0.856227	0.999163	-6.23016	0.804205	0.576201
ENSMUSG00000080966	Gm6263	13	processed_pseudogene	74018793	74020134	-	predicted gene 6263 [Source:MGI Symbol;Acc:MGI:3646097]	1.46247	3.42564	2.35721	0.0240704	0.270473	-3.66253	1.43375	3.42564	2.10319	0.0426279	0.698595	-4.01258	0.0898723	0.154057
ENSMUSG00000081295	Gm6275	X	processed_pseudogene	136929786	136930907	+	predicted gene 6275 [Source:MGI Symbol;Acc:MGI:3645368]	-0.305654	2.10821	-0.55868	0.579898	0.859567	-5.9358	0.165667	2.10821	0.271926	0.787259	0.999163	-5.86665	0.562625	0.770928
ENSMUSG00000097440	Gm6277	18	antisense	11820671	11840869	-	predicted gene 6277 [Source:MGI Symbol;Acc:MGI:3779583]	-3.50755	3.60992	-2.80356	0.00815066	0.174892	-2.64485	1.90161	3.60992	1.63904	0.110067	0.844885	-4.81892	0.0212832	0.226229
ENSMUSG00000116972	Gm6278	16	processed_pseudogene	85644252	85645023	+	predicted gene 6278 [Source:MGI Symbol;Acc:MGI:3644862]	0.4564	2.9727	1.15669	0.255149	0.654128	-5.46491	-0.24061	2.9727	-0.644534	0.523386	0.9841	-5.87241	0.294852	0.389413
ENSMUSG00000082245	Gm6292	X	processed_pseudogene	105140849	105141943	+	predicted gene 6292 [Source:MGI Symbol;Acc:MGI:3648806]	0.390311	2.77066	1.12767	0.26705	0.666277	-5.52846	-0.109069	2.77066	-0.311818	0.757008	0.998033	-5.9983	0.189376	0.758271
ENSMUSG00000051133	Gm6293	19	processed_pseudogene	5415565	5415759	-	predicted pseudogene 6293 [Source:MGI Symbol;Acc:MGI:3649011]	-0.276038	4.99937	-0.953579	0.346766	0.726111	-5.95001	-0.183718	4.99937	-0.627154	0.534584	0.98499	-6.10553	0.616591	0.213315
ENSMUSG00000081761	Gm6298	X	processed_pseudogene	140084480	140085460	-	predicted gene 6298 [Source:MGI Symbol;Acc:MGI:3645163]	4.16203	-0.219542	5.44197	4.07125e-06	0.00182482	4.06171	1.02312	-0.219542	1.18371	0.244418	0.940399	-5.06773	3.43714e-09	NA
ENSMUSG00000107600	Gm6308	6	processed_pseudogene	124297863	124298175	+	predicted gene 6308 [Source:MGI Symbol;Acc:MGI:3648854]	0.469995	1.47708	1.02192	0.313753	0.702936	-5.48034	0.319967	1.47708	0.678134	0.502098	0.982543	-5.65161	0.366535	0.233189
ENSMUSG00000078370	Gm6316	12	processed_pseudogene	69920472	69921491	-	predicted pseudogene 6316 [Source:MGI Symbol;Acc:MGI:3646088]	-0.0536222	1.22173	-0.129929	0.897358	0.971601	-5.97954	-1.03863	1.22173	-2.21095	0.0335931	0.654027	-3.66193	0.955258	0.0114014
ENSMUSG00000083121	Gm6341	7	processed_pseudogene	101154645	101155055	-	predicted pseudogene 6341 [Source:MGI Symbol;Acc:MGI:3643600]	0.282867	3.64896	0.836582	0.408442	0.76177	-5.87122	-0.193997	3.64896	-0.575818	0.568383	0.987157	-5.96876	0.462848	0.379934
ENSMUSG00000107952	Gm6352	6	processed_pseudogene	47045156	47046289	+	predicted gene 6352 [Source:MGI Symbol;Acc:MGI:3647816]	0.342835	2.95858	0.665114	0.51029	0.821924	-5.94021	-0.0750633	2.95858	-0.143984	0.88633	0.999163	-6.04958	0.556543	0.980343
ENSMUSG00000068964	Gm6361	15	processed_pseudogene	31446383	31446817	-	predicted gene 6361 [Source:MGI Symbol;Acc:MGI:3646180]	-0.286978	1.53825	-0.491056	0.626419	0.878141	-5.89147	0.011627	1.53825	0.0181007	0.98566	0.999979	-5.83591	0.49422	0.862654
ENSMUSG00000080775	Gm6368	X	processed_pseudogene	141980175	141982321	+	predicted gene 6368 [Source:MGI Symbol;Acc:MGI:3644537]	0.126101	6.19664	0.541896	0.591287	0.864378	-6.44572	-0.374829	6.19664	-1.70287	0.0973626	0.824748	-5.15579	0.51725	0.0377236
ENSMUSG00000107950	Gm6375	6	processed_pseudogene	133761445	133763062	-	predicted gene 6375 [Source:MGI Symbol;Acc:MGI:3644303]	-0.26896	4.15935	-0.958167	0.34448	0.724215	-5.87656	-0.308155	4.15935	-1.0043	0.322051	0.960809	-5.66689	0.483865	0.240599
ENSMUSG00000082675	Gm6382	X	processed_pseudogene	142210884	142211825	+	predicted gene 6382 [Source:MGI Symbol;Acc:MGI:3646438]	-0.240312	3.36635	-0.456309	0.650957	0.8873	-6.15791	0.186183	3.36635	0.329696	0.743574	0.993608	-6.05448	0.560701	0.605964
ENSMUSG00000115503	Gm6392	15	processed_pseudogene	60468124	60469477	+	predicted gene 6392 [Source:MGI Symbol;Acc:MGI:3644256]	0.19916	3.45032	0.658464	0.514502	0.824593	-5.98165	0.427265	3.45032	1.44844	0.156299	0.877265	-5.13379	0.310644	0.104083
ENSMUSG00000093548	Gm6407	10	processed_pseudogene	73690257	73690805	-	predicted gene 6407 [Source:MGI Symbol;Acc:MGI:3642965]	0.607995	2.39523	1.5082	0.140382	0.528151	-5.06156	0.22221	2.39523	0.502998	0.618082	0.988999	-5.84888	0.0998916	0.489786
ENSMUSG00000072407	Gm6419	10	processed_pseudogene	74862988	74863416	-	predicted gene 6419 [Source:MGI Symbol;Acc:MGI:3647564]	0.0775299	4.55081	0.237279	0.813809	0.946289	-6.29656	0.437079	4.55081	1.31454	0.197121	0.912429	-5.3877	0.723742	0.0557216
ENSMUSG00000114540	Gm6421	13	processed_pseudogene	117358212	117358620	-	predicted pseudogene 6421 [Source:MGI Symbol;Acc:MGI:3647311]	0.403478	2.78186	0.849828	0.401135	0.75746	-5.76126	-0.432597	2.78186	-0.906103	0.371011	0.967231	-5.62737	0.453809	0.132896
ENSMUSG00000086174	Gm6425	19	processed_pseudogene	8588407	8589196	-	predicted pseudogene 6425 [Source:MGI Symbol;Acc:MGI:3646016]	-0.675272	1.62278	-1.30302	0.200985	0.602161	-5.18214	0.421694	1.62278	0.815534	0.420223	0.971372	-5.58467	0.141737	0.572252
ENSMUSG00000089906	Gm6428	1	processed_pseudogene	36601802	36602146	+	predicted pseudogene 6428 [Source:MGI Symbol;Acc:MGI:3649065]	0.72513	3.5986	1.89341	0.0665036	0.398035	-4.55092	0.0261741	3.5986	0.0663775	0.947451	0.999873	-6.12122	0.00692516	0.915318
ENSMUSG00000091233	Gm6434	7	processed_pseudogene	25882018	25882389	-	predicted gene 6434 [Source:MGI Symbol;Acc:MGI:3648424]	-0.0340135	2.88529	-0.0870412	0.931129	0.981237	-6.15797	0.0115854	2.88529	0.0276844	0.978069	0.999873	-6.01075	0.915653	0.953379
ENSMUSG00000061330	Gm6436	13	processed_pseudogene	61710587	61711371	-	predicted gene 6436 [Source:MGI Symbol;Acc:MGI:3644667]	0.0425425	3.97887	0.132569	0.895285	0.971527	-6.25873	-0.375683	3.97887	-1.18901	0.242353	0.940399	-5.51252	0.889598	0.273082
ENSMUSG00000116694	Gm6440	16	processed_pseudogene	17137328	17137681	+	predicted gene 6440 [Source:MGI Symbol;Acc:MGI:3644482]	-0.291891	3.2634	-0.865522	0.392583	0.752342	-5.80724	0.222693	3.2634	0.651211	0.519118	0.984097	-5.86739	0.249683	0.290548
ENSMUSG00000107824	Gm6443	6	processed_pseudogene	47977003	47977876	-	predicted gene 6443 [Source:MGI Symbol;Acc:MGI:3646734]	0.450375	1.51709	0.82315	0.415936	0.765184	-5.62668	0.381249	1.51709	0.666437	0.509454	0.982543	-5.61663	0.478979	0.400188
ENSMUSG00000080836	Gm6444	5	processed_pseudogene	123066242	123066699	+	predicted gene 6444 [Source:MGI Symbol;Acc:MGI:3648226]	0.140864	6.15108	0.54978	0.585924	0.860749	-6.4314	0.0310315	6.15108	0.124917	0.901297	0.999163	-6.51731	0.518328	0.689599
ENSMUSG00000106930	Gm6450	5	processed_pseudogene	93003831	93004404	+	predicted gene 6450 [Source:MGI Symbol;Acc:MGI:3648082]	-0.0496166	3.45705	-0.150805	0.880986	0.967486	-6.18994	-0.168976	3.45705	-0.505066	0.616644	0.988999	-5.97484	0.903494	0.595658
ENSMUSG00000053740	Gm6457	18	processed_pseudogene	14570147	14570638	+	predicted pseudogene 6457 [Source:MGI Symbol;Acc:MGI:3648519]	-0.498999	2.66794	-0.619378	0.539635	0.838081	-5.85821	0.81147	2.66794	1.06913	0.292252	0.957512	-5.47067	0.816442	0.0125363
ENSMUSG00000117327	Gm6467	16	pseudogene	21896506	21897116	+	predicted gene 6467 [Source:MGI Symbol;Acc:MGI:3645284]	-0.638835	5.61393	-2.18798	0.0353616	0.312098	-4.22531	0.339822	5.61393	1.17946	0.246085	0.940399	-5.71952	0.0766549	0.0522387
ENSMUSG00000100261	Gm6473	1	unprocessed_pseudogene	30769687	30771815	+	predicted gene 6473 [Source:MGI Symbol;Acc:MGI:3645176]	0.429532	2.9112	0.645917	0.5225	0.826986	-5.98226	1.22921	2.9112	1.59202	0.120277	0.850525	-4.78603	0.509443	0.225495
ENSMUSG00000114023	Gm6474	13	processed_pseudogene	61687282	61687980	-	predicted gene 6474 [Source:MGI Symbol;Acc:MGI:3648182]	0.162654	4.517	0.583208	0.563452	0.851648	-6.18762	-0.329018	4.517	-1.13427	0.264307	0.950517	-5.60673	0.348705	0.0413548
ENSMUSG00000089999	Gm6485	3	transcribed_processed_pseudogene	104752727	104753165	-	predicted gene 6485 [Source:MGI Symbol;Acc:MGI:3644007]	-0.588192	3.82706	-1.73779	0.0909448	0.454049	-4.81771	-0.67577	3.82706	-2.00042	0.0531742	0.721375	-4.30589	0.0938487	0.0984499
ENSMUSG00000099998	Gm6501	19	processed_pseudogene	11121510	11122425	+	predicted gene 6501 [Source:MGI Symbol;Acc:MGI:3645570]	0.797078	2.43397	1.01646	0.316308	0.705551	-5.6306	0.242406	2.43397	0.274999	0.784917	0.999163	-5.898	0.420148	0.541907
ENSMUSG00000109760	Gm6503	8	processed_pseudogene	56713049	56715273	+	predicted gene 6503 [Source:MGI Symbol;Acc:MGI:3644902]	-0.407126	2.10029	-0.842114	0.40538	0.76043	-5.7861	0.335791	2.10029	0.546299	0.588289	0.987157	-5.68158	0.36574	0.360312
ENSMUSG00000070522	Gm6505	3	processed_pseudogene	28764713	28765360	-	predicted pseudogene 6505 [Source:MGI Symbol;Acc:MGI:3648080]	-0.881262	2.25188	-1.48699	0.145874	0.534282	-5.04955	-0.0571212	2.25188	-0.092792	0.926592	0.999539	-5.97077	0.0248839	0.927028
ENSMUSG00000082420	Gm6517	5	processed_pseudogene	66890366	66890876	+	predicted gene 6517 [Source:MGI Symbol;Acc:MGI:3643656]	0.0750432	2.62366	0.173086	0.86357	0.960872	-6.09868	0.317716	2.62366	0.702824	0.486764	0.982173	-5.75203	0.828628	0.291463
ENSMUSG00000104862	Gm6520	3	processed_pseudogene	157888465	157888874	-	predicted gene 6520 [Source:MGI Symbol;Acc:MGI:3645184]	0.516284	2.32809	1.06263	0.295148	0.687429	-5.53302	0.0248469	2.32809	0.0509829	0.959626	0.999873	-5.98518	0.474698	0.824434
ENSMUSG00000115193	Gm6533	15	processed_pseudogene	23489891	23490498	+	predicted gene 6533 [Source:MGI Symbol;Acc:MGI:3646743]	0.657149	3.55988	1.89672	0.0660511	0.39675	-4.53708	0.32001	3.55988	0.912301	0.367784	0.967231	-5.72687	0.0668674	0.19254
ENSMUSG00000085172	Gm6542	18	processed_pseudogene	36609958	36610729	+	predicted gene 6542 [Source:MGI Symbol;Acc:MGI:3644649]	0.257791	5.31055	0.563682	0.576526	0.857877	-6.28351	-0.135431	5.31055	-0.286792	0.775944	0.999163	-6.2824	0.858111	0.617898
ENSMUSG00000106135	Gm6543	5	processed_pseudogene	21598740	21599547	+	predicted gene 6543 [Source:MGI Symbol;Acc:MGI:3644322]	0.144055	2.18513	0.321696	0.749576	0.922716	-5.99872	0.869466	2.18513	1.86115	0.071048	0.779884	-4.3499	0.57028	0.0541063
ENSMUSG00000117458	Gm6552	17	processed_pseudogene	79933512	79934572	-	predicted gene 6552 [Source:MGI Symbol;Acc:MGI:3647048]	0.798237	3.93464	2.04657	0.0481848	0.356983	-4.27273	-0.107138	3.93464	-0.293708	0.770697	0.999163	-6.16072	0.14164	0.773215
ENSMUSG00000104913	Gm6560	5	processed_pseudogene	22724578	22726168	-	predicted gene 6560 [Source:MGI Symbol;Acc:MGI:3646204]	-0.370026	6.7011	-1.05213	0.299874	0.69007	-6.20223	0.0794732	6.7011	0.211449	0.83375	0.999163	-6.57836	0.711736	0.618065
ENSMUSG00000051255	Gm6563	19	processed_pseudogene	23675848	23676480	+	predicted pseudogene 6563 [Source:MGI Symbol;Acc:MGI:3646907]	0.518841	5.56127	1.27792	0.209599	0.614477	-5.65838	-0.401225	5.56127	-1.03242	0.308879	0.960809	-5.88828	0.295734	0.155343
ENSMUSG00000079224	Gm6565	6	processed_pseudogene	100604683	100605120	+	predicted gene 6565 [Source:MGI Symbol;Acc:MGI:3644755]	0.250651	2.87052	0.40155	0.69043	0.899777	-6.08508	0.244882	2.87052	0.385571	0.702123	0.990087	-5.98969	0.662418	0.361869
ENSMUSG00000113918	Gm6566	12	antisense	87149475	87155486	-	predicted gene 6566 [Source:MGI Symbol;Acc:MGI:3647745]	1.13794	0.122538	0.883886	0.382724	0.743951	-5.48307	3.35786	0.122538	2.56025	0.0148814	0.531252	-2.98932	0.804524	0.0017644
ENSMUSG00000083169	Gm6580	14	processed_pseudogene	46027428	46028784	+	predicted gene 6580 [Source:MGI Symbol;Acc:MGI:3646421]	-0.664113	1.48232	-0.815279	0.420366	0.768626	-5.68111	-0.082966	1.48232	-0.0971063	0.92319	0.999539	-5.86622	0.620272	0.743389
ENSMUSG00000111446	Gm6581	9	processed_pseudogene	22092513	22092772	+	predicted gene 6581 [Source:MGI Symbol;Acc:MGI:3648298]	-0.323952	6.04248	-1.20668	0.235563	0.638903	-5.82549	-0.207248	6.04248	-0.821906	0.416634	0.971372	-6.18042	0.212311	0.15146
ENSMUSG00000107143	Gm6598	5	antisense	130220451	130223065	-	predicted gene 6598 [Source:MGI Symbol;Acc:MGI:3646314]	-0.235496	3.68449	-0.382636	0.704278	0.904281	-6.26894	-0.0433274	3.68449	-0.059206	0.953121	0.999873	-6.08718	0.633085	0.939052
ENSMUSG00000058357	Gm6612	15	processed_pseudogene	80952505	80952899	+	predicted gene 6612 [Source:MGI Symbol;Acc:MGI:3648604]	0.0732298	4.68835	0.273316	0.786199	0.934253	-6.34941	-0.153464	4.68835	-0.53765	0.594185	0.987979	-6.09577	0.66177	0.331072
ENSMUSG00000115571	Gm6616	14	processed_pseudogene	47569526	47569774	+	predicted gene 6616 [Source:MGI Symbol;Acc:MGI:3647406]	-0.305344	2.06486	-0.720318	0.476061	0.802324	-5.78912	-0.133765	2.06486	-0.304158	0.762789	0.999163	-5.87599	0.358724	0.741993
ENSMUSG00000112550	Gm6627	10	processed_pseudogene	52341272	52343657	-	predicted gene 6627 [Source:MGI Symbol;Acc:MGI:3644486]	0.29451	3.47588	0.499859	0.620269	0.875529	-6.09042	0.471264	3.47588	0.794038	0.432466	0.971899	-5.81418	0.571257	0.2389
ENSMUSG00000100309	Gm6644	1	processed_pseudogene	55444074	55445024	-	predicted gene 6644 [Source:MGI Symbol;Acc:MGI:3644951]	-1.06433	1.10671	-1.27878	0.209298	0.614043	-5.15114	0.0441299	1.10671	0.0500532	0.960361	0.999873	-5.7761	0.367776	0.777501
ENSMUSG00000084291	Gm6654	6	processed_pseudogene	146647241	146647588	-	predicted pseudogene 6654 [Source:MGI Symbol;Acc:MGI:3648118]	-0.162385	3.03338	-0.407959	0.685762	0.898281	-6.04838	-0.334818	3.03338	-0.879302	0.38517	0.969932	-5.71309	0.754193	0.40776
ENSMUSG00000117929	Gm6663	18	processed_pseudogene	45070322	45071294	-	predicted gene 6663 [Source:MGI Symbol;Acc:MGI:3643477]	-0.235171	5.04931	-0.911818	0.368035	0.738266	-5.97131	-0.248521	5.04931	-0.995454	0.326275	0.960809	-5.83944	0.428535	0.247023
ENSMUSG00000091561	Gm6665	18	processed_pseudogene	31819862	31820519	-	predicted gene 6665 [Source:MGI Symbol;Acc:MGI:3643253]	0.181897	2.46399	0.355392	0.724406	0.914633	-6.02952	-0.275377	2.46399	-0.5316	0.598325	0.987988	-5.85869	0.566042	0.35379
ENSMUSG00000107713	Gm6681	6	processed_pseudogene	99839708	99840314	-	predicted gene 6681 [Source:MGI Symbol;Acc:MGI:3643996]	0.908749	2.33475	2.4476	0.0194807	0.245578	-3.3925	1.19924	2.33475	3.10218	0.00376184	0.41032	-1.9027	0.0220009	0.00575019
ENSMUSG00000091269	Gm6682	12	processed_pseudogene	4782170	4783515	+	predicted gene 6682 [Source:MGI Symbol;Acc:MGI:3647156]	-0.425714	2.50419	-1.02722	0.311287	0.700446	-5.58705	-0.23134	2.50419	-0.53214	0.597955	0.987979	-5.82888	0.150645	0.600049
ENSMUSG00000116958	Gm6705	17	processed_pseudogene	16847395	16848079	+	predicted gene 6705 [Source:MGI Symbol;Acc:MGI:3648191]	0.292874	2.14871	0.422432	0.675266	0.892547	-6.02765	0.917615	2.14871	1.14859	0.25843	0.946106	-5.28098	0.589105	0.123017
ENSMUSG00000072761	Gm6712	17	lincRNA	17294443	17319511	+	predicted gene 6712 [Source:MGI Symbol;Acc:MGI:3645888]	0.492055	1.23923	0.377287	0.708214	0.905292	-5.84462	2.19091	1.23923	1.84804	0.0729692	0.79235	-4.36537	0.729428	0.017079
ENSMUSG00000113431	Gm6722	12	processed_pseudogene	83620680	83621069	-	predicted gene 6722 [Source:MGI Symbol;Acc:MGI:3648053]	-0.102178	3.39765	-0.285972	0.776567	0.931918	-6.14724	-0.612847	3.39765	-1.73345	0.0917226	0.819445	-4.70298	0.894357	0.0942636
ENSMUSG00000091408	Gm6728	6	processed_pseudogene	136486122	136487186	-	predicted gene 6728 [Source:MGI Symbol;Acc:MGI:3643418]	-0.393196	3.15558	-0.643752	0.523887	0.827147	-5.94589	0.29671	3.15558	0.508396	0.614331	0.988999	-5.97968	0.764449	0.318851
ENSMUSG00000084329	Gm6733	11	processed_pseudogene	72833461	72835380	+	predicted gene 6733 [Source:MGI Symbol;Acc:MGI:3645402]	0.576574	3.62844	1.34496	0.187197	0.587253	-5.38392	-0.707281	3.62844	-1.5698	0.125361	0.850703	-4.95811	0.128929	0.201002
ENSMUSG00000115785	Gm6740	14	TEC	52860985	52862752	-	predicted gene 6740 [Source:MGI Symbol;Acc:MGI:3643503]	-1.51658	2.68624	-2.21603	0.0332128	0.304501	-3.81801	-0.381405	2.68624	-0.607537	0.547374	0.985763	-5.86154	0.149985	0.442494
ENSMUSG00000082467	Gm6743	X	processed_pseudogene	61830510	61831575	+	predicted pseudogene 6743 [Source:MGI Symbol;Acc:MGI:3648616]	-0.0452332	2.69572	-0.117364	0.907235	0.972345	-6.12614	0.213796	2.69572	0.543822	0.589975	0.987157	-5.88576	0.904969	0.155706
ENSMUSG00000105866	Gm6745	5	processed_pseudogene	24009887	24010412	-	predicted gene 6745 [Source:MGI Symbol;Acc:MGI:3648302]	-0.174136	4.60091	-0.526348	0.601931	0.86783	-6.17114	0.316848	4.60091	0.998341	0.324893	0.960809	-5.77438	0.74422	0.18681
ENSMUSG00000081453	Gm6767	16	processed_pseudogene	51362452	51363832	-	predicted gene 6767 [Source:MGI Symbol;Acc:MGI:3645053]	-0.129607	2.05333	-0.354691	0.724926	0.915147	-5.96983	0.77124	2.05333	2.02581	0.0503763	0.720094	-4.06378	0.651918	0.0464523
ENSMUSG00000047509	Gm6776	19	processed_pseudogene	43280798	43281697	+	predicted pseudogene 6776 [Source:MGI Symbol;Acc:MGI:3647201]	0.0841626	2.10385	0.10326	0.91834	0.976046	-6.07509	0.296931	2.10385	0.366699	0.716027	0.990723	-5.93647	0.86139	0.381772
ENSMUSG00000035129	Gm6781	14	processed_pseudogene	18531363	18532604	+	predicted gene 6781 [Source:MGI Symbol;Acc:MGI:3644510]	0.269458	3.88216	0.459397	0.648759	0.887067	-6.17323	0.66257	3.88216	1.04784	0.301816	0.959377	-5.58994	0.600462	0.082131
ENSMUSG00000117875	Gm6789	18	processed_pseudogene	63543751	63545135	-	predicted gene 6789 [Source:MGI Symbol;Acc:MGI:3643581]	-0.0655776	3.79272	-0.222644	0.825093	0.949487	-6.21373	0.346233	3.79272	1.16258	0.252783	0.945322	-5.49079	0.782168	0.175629
ENSMUSG00000107591	Gm6794	6	processed_pseudogene	66711691	66712147	+	predicted gene 6794 [Source:MGI Symbol;Acc:MGI:3646483]	-0.735061	3.63683	-2.39443	0.0220735	0.259352	-3.58398	-0.274927	3.63683	-0.934177	0.356544	0.964405	-5.72726	0.00934557	0.273714
ENSMUSG00000057605	Gm6807	19	processed_pseudogene	45450308	45451195	-	predicted gene 6807 [Source:MGI Symbol;Acc:MGI:3649145]	0.181963	4.42547	0.622706	0.53747	0.837449	-6.096	-0.172918	4.42547	-0.603724	0.549878	0.986309	-6.04077	0.463603	0.56853
ENSMUSG00000061863	Gm6822	1	processed_pseudogene	55160747	55161053	-	predicted pseudogene 6822 [Source:MGI Symbol;Acc:MGI:3644721]	-0.200998	4.22323	-0.655324	0.516498	0.824998	-6.07543	-0.0371874	4.22323	-0.121897	0.90367	0.999163	-6.19842	0.513703	0.872658
ENSMUSG00000056836	Gm6851	7	processed_pseudogene	40190937	40191331	+	predicted pseudogene 6851 [Source:MGI Symbol;Acc:MGI:3643618]	-0.00395232	4.78358	-0.0150319	0.988091	0.9962	-6.35689	0.097413	4.78358	0.368961	0.714356	0.990087	-6.19838	0.81176	0.554637
ENSMUSG00000043483	Gm6863	12	processed_pseudogene	96922423	96923058	-	predicted gene 6863 [Source:MGI Symbol;Acc:MGI:3647386]	-0.12304	6.79585	-0.550354	0.585534	0.860722	-6.6145	-0.258483	6.79585	-1.143	0.260714	0.948351	-6.01844	0.762617	0.335519
ENSMUSG00000112413	Gm6867	12	processed_pseudogene	11760447	11760871	-	predicted gene 6867 [Source:MGI Symbol;Acc:MGI:3646385]	0.128434	2.95882	0.335198	0.739455	0.91817	-6.07526	-0.390906	2.95882	-1.04209	0.304436	0.959377	-5.54431	0.698842	0.195928
ENSMUSG00000117515	Gm6883	18	processed_pseudogene	47414465	47415361	-	predicted gene 6883 [Source:MGI Symbol;Acc:MGI:3644521]	0.140015	3.43219	0.522571	0.604529	0.868937	-6.08706	0.0194527	3.43219	0.0684576	0.945807	0.999873	-6.07694	0.275012	0.904225
ENSMUSG00000075288	Gm6913	14	processed_pseudogene	60141063	60141410	+	predicted gene 6913 [Source:MGI Symbol;Acc:MGI:3648267]	-0.363241	3.5444	-0.910407	0.368768	0.73829	-5.80554	-0.263835	3.5444	-0.663175	0.511516	0.982543	-5.91224	0.636436	0.408754
ENSMUSG00000110173	Gm6929	7	processed_pseudogene	11845253	11845720	-	predicted gene 6929 [Source:MGI Symbol;Acc:MGI:3645961]	-0.309739	2.68614	-0.75943	0.452626	0.789575	-5.81525	0.140614	2.68614	0.353403	0.725883	0.992413	-5.9722	0.725166	0.549643
ENSMUSG00000098141	Gm6944	18	processed_pseudogene	55972286	55973291	+	predicted gene 6944 [Source:MGI Symbol;Acc:MGI:3645932]	0.305028	3.01668	0.736035	0.466561	0.79743	-5.91832	0.00386225	3.01668	0.00871563	0.993095	0.999979	-6.03357	0.334312	0.913825
ENSMUSG00000097937	Gm6967	19	processed_pseudogene	46674273	46675279	-	predicted gene 6967 [Source:MGI Symbol;Acc:MGI:3648147]	-0.249541	5.92144	-0.762527	0.450799	0.788754	-6.26507	0.162783	5.92144	0.493976	0.624375	0.988999	-6.33866	0.382236	0.646165
ENSMUSG00000118059	Gm6975	19	processed_pseudogene	49709393	49710124	-	predicted gene 6975 [Source:MGI Symbol;Acc:MGI:3644403]	-0.144771	4.48439	-0.478142	0.63549	0.881842	-6.20086	-0.23208	4.48439	-0.79334	0.432868	0.971899	-5.95122	0.660626	0.190163
ENSMUSG00000084289	Gm6977	X	processed_pseudogene	90744546	90745062	-	predicted gene 6977 [Source:MGI Symbol;Acc:MGI:3647597]	0.331624	7.84342	1.14673	0.259189	0.656557	-6.38151	0.158311	7.84342	0.556378	0.581455	0.987157	-6.80983	0.161917	0.495711
ENSMUSG00000118133	Gm6978	18	transcribed_processed_pseudogene	64611725	64613099	-	predicted gene 6978 [Source:MGI Symbol;Acc:MGI:3647254]	-0.792574	1.98392	-1.59426	0.119771	0.501982	-4.81774	-0.314789	1.98392	-0.642844	0.52447	0.9841	-5.73463	0.085209	0.398806
ENSMUSG00000113198	Gm6988	12	processed_pseudogene	110315990	110316364	+	predicted gene 6988 [Source:MGI Symbol;Acc:MGI:3647486]	-0.319148	4.12887	-1.14881	0.25834	0.656056	-5.61865	-0.292571	4.12887	-1.09453	0.281116	0.953742	-5.62949	0.296617	0.0382138
ENSMUSG00000112546	Gm6992	12	processed_pseudogene	31018218	31019824	+	predicted gene 6992 [Source:MGI Symbol;Acc:MGI:3647975]	-0.336835	4.45015	-0.974749	0.336302	0.719143	-5.89353	0.0580994	4.45015	0.153584	0.87881	0.999163	-6.17536	0.510418	0.769634
ENSMUSG00000117831	Gm6995	18	processed_pseudogene	72426526	72427108	-	predicted gene 6995 [Source:MGI Symbol;Acc:MGI:3644599]	-0.161455	3.14314	-0.426867	0.672063	0.891738	-6.09086	-0.0423605	3.14314	-0.109944	0.913075	0.999539	-6.0709	0.593444	0.93764
ENSMUSG00000115539	Gm6997	14	processed_pseudogene	78965949	78966568	-	predicted gene 6997 [Source:MGI Symbol;Acc:MGI:3644027]	0.0158406	3.84214	0.0326651	0.974125	0.992518	-6.28712	-0.209775	3.84214	-0.403683	0.688875	0.990087	-6.05493	0.850272	0.672862
ENSMUSG00000114167	Gm7002	12	processed_pseudogene	35772951	35775115	+	predicted gene 7002 [Source:MGI Symbol;Acc:MGI:3779646]	-0.486087	4.12889	-1.6376	0.110369	0.490338	-4.9892	-0.092415	4.12889	-0.316452	0.753519	0.997112	-6.14947	0.25158	0.689882
ENSMUSG00000115743	Gm7004	14	processed_pseudogene	84757626	84759083	-	predicted gene 7004 [Source:MGI Symbol;Acc:MGI:3646248]	0.0379485	2.63555	0.0723602	0.942723	0.983987	-6.08833	0.393647	2.63555	0.762008	0.451105	0.977922	-5.74102	0.933223	0.486129
ENSMUSG00000035983	Gm7008	12	antisense	40222758	40229184	+	predicted gene 7008 [Source:MGI Symbol;Acc:MGI:3647211]	-0.585539	3.59618	-0.685959	0.497209	0.81584	-6.00978	0.625561	3.59618	0.70196	0.487296	0.982173	-5.87411	0.718471	0.279546
ENSMUSG00000067121	Gm7027	7	processed_pseudogene	101573460	101574321	-	predicted gene 7027 [Source:MGI Symbol;Acc:MGI:3644555]	0.288001	3.73931	0.807995	0.424492	0.77235	-5.91193	0.0109263	3.73931	0.030663	0.975711	0.999873	-6.1452	0.378715	0.81037
ENSMUSG00000113637	Gm7049	13	processed_pseudogene	62813076	62814787	+	predicted gene 7049 [Source:MGI Symbol;Acc:MGI:3646400]	0.264869	2.74691	0.282371	0.779304	0.932778	-6.07228	0.226732	2.74691	0.242093	0.810106	0.999163	-5.99892	0.650482	0.709858
ENSMUSG00000117468	Gm7059	17	processed_pseudogene	32852205	32853020	-	predicted gene 7059 [Source:MGI Symbol;Acc:MGI:3779663]	0.575178	2.75037	1.4928	0.144354	0.532937	-5.06714	-0.321302	2.75037	-0.825683	0.414516	0.971372	-5.70234	0.298169	0.315812
ENSMUSG00000117284	Gm7072	17	protein_coding	22285871	22314837	-	predicted gene 7072 [Source:MGI Symbol;Acc:MGI:3648314]	-1.33537	3.97696	-1.23824	0.223779	0.628858	-5.41903	-0.559752	3.97696	-0.606897	0.547794	0.986078	-6.03844	0.400289	0.437133
ENSMUSG00000068243	Gm7079	X	processed_pseudogene	8047229	8047399	+	predicted pseudogene 7079 [Source:MGI Symbol;Acc:MGI:3643105]	-0.247073	4.67727	-0.920708	0.363438	0.734891	-5.9275	-0.349211	4.67727	-1.29633	0.203252	0.919414	-5.44133	0.213818	0.0527383
ENSMUSG00000060647	Gm7099	12	processed_pseudogene	9429547	9430100	+	predicted gene 7099 [Source:MGI Symbol;Acc:MGI:3646387]	-1.42756	1.85043	-1.61891	0.114348	0.492815	-4.75516	0.470888	1.85043	0.515069	0.609707	0.988999	-5.72693	0.301694	0.58739
ENSMUSG00000071680	Gm7123	X	processed_pseudogene	142412755	142412967	+	predicted pseudogene 7123 [Source:MGI Symbol;Acc:MGI:3646446]	-0.164693	2.91717	-0.42634	0.672442	0.891738	-6.03901	-0.246588	2.91717	-0.655081	0.516652	0.984097	-5.8591	0.597087	0.472243
ENSMUSG00000114184	Gm7143	12	processed_pseudogene	102866631	102867489	-	predicted gene 7143 [Source:MGI Symbol;Acc:MGI:3646528]	-0.39842	2.9306	-1.08995	0.283102	0.675764	-5.55587	0.162268	2.9306	0.4525	0.653671	0.988999	-5.96136	0.336043	0.342934
ENSMUSG00000112926	Gm7172	12	processed_pseudogene	51133551	51134702	-	predicted gene 7172 [Source:MGI Symbol;Acc:MGI:3643000]	0.132166	4.26013	0.490306	0.626944	0.878157	-6.18017	-0.049116	4.26013	-0.18	0.858179	0.999163	-6.18467	0.523169	0.777694
ENSMUSG00000083774	Gm7180	7	processed_pseudogene	81222362	81222874	-	predicted pseudogene 7180 [Source:MGI Symbol;Acc:MGI:3648560]	-0.369995	4.0096	-0.858158	0.396581	0.754826	-5.88921	0.553396	4.0096	1.24048	0.22296	0.933471	-5.39319	0.59167	0.282416
ENSMUSG00000106813	Gm7181	5	processed_pseudogene	42499981	42500414	-	predicted gene 7181 [Source:MGI Symbol;Acc:MGI:3644423]	-0.267924	1.54157	-0.46335	0.645951	0.886178	-5.89983	0.0761585	1.54157	0.122917	0.902868	0.999163	-5.84799	0.672036	0.861224
ENSMUSG00000110194	Gm7192	8	processed_pseudogene	98223527	98224663	-	predicted gene 7192 [Source:MGI Symbol;Acc:MGI:3704115]	-0.808775	1.71051	-1.43686	0.159542	0.554406	-5.0054	0.50011	1.71051	0.855564	0.397996	0.971372	-5.50855	0.31952	0.351006
ENSMUSG00000112395	Gm7198	10	processed_pseudogene	15520331	15521404	-	predicted gene 7198 [Source:MGI Symbol;Acc:MGI:3779696]	0.0234877	3.71198	0.0686121	0.945685	0.984455	-6.19618	-0.937003	3.71198	-2.87706	0.00676075	0.432903	-2.521	0.82184	0.00798133
ENSMUSG00000048164	Gm7204	16	processed_pseudogene	48218605	48219201	+	predicted pseudogene 7204 [Source:MGI Symbol;Acc:MGI:3645884]	-0.464838	3.82048	-1.26672	0.213529	0.619964	-5.45452	-0.410248	3.82048	-1.12755	0.267098	0.952573	-5.53859	0.20473	0.186346
ENSMUSG00000082475	Gm7206	14	processed_pseudogene	45704536	45713723	+	predicted pseudogene 7206 [Source:MGI Symbol;Acc:MGI:3646634]	-0.596244	3.50288	-1.70176	0.0975732	0.469652	-4.81912	0.194514	3.50288	0.56623	0.574811	0.987157	-5.96526	0.0711434	0.409272
ENSMUSG00000115662	Gm7232	14	processed_pseudogene	92602458	92604397	-	predicted gene 7232 [Source:MGI Symbol;Acc:MGI:3645247]	-0.321318	5.32114	-1.19917	0.238432	0.641606	-5.72352	-0.562577	5.32114	-2.13549	0.0397176	0.687636	-4.22168	0.292688	0.0359948
ENSMUSG00000089808	Gm7241	1	processed_pseudogene	132284453	132284809	+	predicted pseudogene 7241 [Source:MGI Symbol;Acc:MGI:3646637]	0.838999	1.43222	1.47219	0.149808	0.538135	-4.95287	0.439109	1.43222	0.746499	0.460298	0.982173	-5.58825	0.274636	0.46673
ENSMUSG00000117060	Gm7253	17	processed_pseudogene	63627617	63627954	-	predicted gene 7253 [Source:MGI Symbol;Acc:MGI:3779705]	0.136275	3.47207	0.451051	0.654705	0.887309	-6.10741	-0.27708	3.47207	-0.916695	0.365508	0.967231	-5.71432	0.510738	0.199916
ENSMUSG00000096557	Gm7258	7	processed_pseudogene	128595979	128596278	-	predicted gene 7258 [Source:MGI Symbol;Acc:MGI:3644893]	0.182571	2.43972	0.444393	0.659464	0.888514	-5.99759	0.457482	2.43972	1.09422	0.281251	0.953742	-5.42429	0.588196	0.289536
ENSMUSG00000100441	Gm7266	1	processed_pseudogene	144312032	144312436	-	predicted gene 7266 [Source:MGI Symbol;Acc:MGI:3648608]	0.237695	4.0691	0.774478	0.443792	0.785619	-5.98515	0.192207	4.0691	0.632944	0.53084	0.984829	-6.0072	0.325957	0.351159
ENSMUSG00000078192	Gm7290	7	processed_pseudogene	142757236	142757852	-	predicted pseudogene 7290 [Source:MGI Symbol;Acc:MGI:3646633]	0.700424	4.19987	2.26798	0.0295384	0.287127	-3.91313	-0.0342737	4.19987	-0.111329	0.911985	0.999539	-6.20409	0.0142883	0.966054
ENSMUSG00000105901	Gm7291	5	processed_pseudogene	143157161	143157542	-	predicted gene 7291 [Source:MGI Symbol;Acc:MGI:3779716]	0.0324055	2.52493	0.0757107	0.940076	0.983388	-6.12436	0.948764	2.52493	1.97745	0.0558221	0.728759	-4.16509	0.779054	0.0508274
ENSMUSG00000104222	Gm7292	6	lincRNA	117716342	117718868	+	predicted gene 7292 [Source:MGI Symbol;Acc:MGI:3645786]	-0.566047	3.87041	-1.72821	0.0926698	0.456447	-4.86416	0.540691	3.87041	1.54697	0.130768	0.850703	-5.00293	0.253197	0.0585405
ENSMUSG00000081113	Gm7308	6	processed_pseudogene	127282063	127282509	-	predicted pseudogene 7308 [Source:MGI Symbol;Acc:MGI:3644558]	-0.165065	7.41353	-0.914312	0.366742	0.737681	-6.50916	-0.284689	7.41353	-1.58512	0.121836	0.850586	-5.61214	0.807321	0.1082
ENSMUSG00000049235	Gm7324	14	protein_coding	43697828	43715378	+	predicted gene 7324 [Source:MGI Symbol;Acc:MGI:3646999]	-0.905781	2.93584	-1.76352	0.0864464	0.443388	-4.70978	0.480537	2.93584	0.874076	0.387971	0.969932	-5.65812	0.0066163	0.578372
ENSMUSG00000050900	Gm7327	X	processed_pseudogene	61785381	61786032	+	predicted gene 7327 [Source:MGI Symbol;Acc:MGI:3646274]	-0.234734	3.90352	-0.630128	0.532659	0.83317	-6.08394	0.200555	3.90352	0.498513	0.621207	0.988999	-5.99835	0.72885	0.492565
ENSMUSG00000059461	Gm7331	X	processed_pseudogene	162566857	162567243	+	predicted gene 7331 [Source:MGI Symbol;Acc:MGI:3644702]	0.230944	6.76385	1.12144	0.269655	0.668138	-6.11888	-0.0665141	6.76385	-0.330638	0.742868	0.993608	-6.62445	0.315725	0.600169
ENSMUSG00000080875	Gm7332	5	processed_pseudogene	9260935	9261388	-	predicted gene 7332 [Source:MGI Symbol;Acc:MGI:3643344]	1.01817	3.02492	1.91985	0.0629678	0.39061	-4.3906	-0.388872	3.02492	-0.8184	0.418606	0.971372	-5.79403	0.214157	0.210989
ENSMUSG00000044645	Gm7334	17	processed_pseudogene	50698688	50699443	+	predicted gene 7334 [Source:MGI Symbol;Acc:MGI:3647393]	-0.556587	2.41728	-0.699938	0.488543	0.809804	-5.86367	1.02313	2.41728	1.20304	0.236949	0.936621	-5.27297	0.522493	0.253308
ENSMUSG00000067189	Gm7335	17	processed_pseudogene	37713552	37713924	-	predicted gene 7335 [Source:MGI Symbol;Acc:MGI:3644473]	0.659041	4.09342	1.23097	0.226455	0.631539	-5.54052	-0.214418	4.09342	-0.39207	0.697358	0.990087	-6.0938	0.440426	0.396232
ENSMUSG00000078636	Gm7336	7	processed_pseudogene	51746647	51747878	+	predicted gene 7336 [Source:MGI Symbol;Acc:MGI:3644851]	0.125806	5.0016	0.398288	0.692811	0.900241	-6.33094	-0.128547	5.0016	-0.3814	0.705188	0.990087	-6.18795	0.362141	0.615739
ENSMUSG00000083344	Gm7363	7	processed_pseudogene	3983787	3984185	-	predicted gene 7363 [Source:MGI Symbol;Acc:MGI:3646407]	-0.107666	3.18903	-0.267247	0.790831	0.936046	-6.11591	-0.216515	3.18903	-0.544418	0.589568	0.987157	-5.93354	0.87453	0.528601
ENSMUSG00000109905	Gm7380	7	processed_pseudogene	139774714	139775179	+	predicted gene 7380 [Source:MGI Symbol;Acc:MGI:3646626]	-0.0545781	3.31304	-0.140884	0.888761	0.970038	-6.15984	0.00705164	3.31304	0.0191997	0.98479	0.999979	-6.13423	0.903226	0.860017
ENSMUSG00000107462	Gm7384	6	processed_pseudogene	141138047	141138576	+	predicted gene 7384 [Source:MGI Symbol;Acc:MGI:3643739]	0.183886	3.42852	0.477311	0.636076	0.881842	-6.07696	-0.131713	3.42852	-0.346366	0.731119	0.992413	-6.05655	0.5055	0.634803
ENSMUSG00000097657	Gm7389	8	processed_pseudogene	3994626	3997509	+	predicted gene 7389 [Source:MGI Symbol;Acc:MGI:3645153]	0.743862	3.04045	1.55729	0.128301	0.510964	-5.03539	0.415309	3.04045	0.802754	0.427476	0.971899	-5.71889	0.0107534	0.516452
ENSMUSG00000112908	Gm7392	12	processed_pseudogene	47812905	47813249	+	predicted gene 7392 [Source:MGI Symbol;Acc:MGI:3648358]	0.0026297	4.77628	0.00859804	0.993188	0.997267	-6.35966	0.159279	4.77628	0.526815	0.601609	0.987988	-6.1463	0.981433	0.382442
ENSMUSG00000109255	Gm7407	8	processed_pseudogene	4039854	4040421	-	predicted gene 7407 [Source:MGI Symbol;Acc:MGI:3647246]	-0.649073	4.19949	-1.99659	0.0536083	0.370936	-4.40509	-0.240637	4.19949	-0.760268	0.452131	0.977922	-5.93203	0.246326	0.175891
ENSMUSG00000109241	Gm7434	8	processed_pseudogene	4391726	4392133	+	predicted gene 7434 [Source:MGI Symbol;Acc:MGI:3644530]	0.625139	3.6121	1.98876	0.0545047	0.373614	-4.39714	0.313145	3.6121	0.943442	0.351852	0.963181	-5.68231	0.129098	0.179186
ENSMUSG00000101464	Gm7436	9	processed_pseudogene	105545437	105545827	-	predicted gene 7436 [Source:MGI Symbol;Acc:MGI:3646488]	-0.0916535	3.95662	-0.345104	0.732059	0.915928	-6.19971	0.144836	3.95662	0.538002	0.593944	0.987979	-6.01734	0.849552	0.243287
ENSMUSG00000117425	Gm7464	18	processed_pseudogene	6557130	6557796	+	predicted gene 7464 [Source:MGI Symbol;Acc:MGI:3645335]	0.632075	3.83083	1.63965	0.10994	0.489745	-4.94555	-0.275398	3.83083	-0.741862	0.463067	0.982173	-5.90567	0.0842019	0.424728
ENSMUSG00000117359	Gm7466	18	processed_pseudogene	6760516	6760959	-	predicted gene 7466 [Source:MGI Symbol;Acc:MGI:3648356]	-0.72131	2.31157	-1.6561	0.106545	0.482302	-4.75094	-0.347021	2.31157	-0.832548	0.410684	0.971372	-5.65481	0.193152	0.353531
ENSMUSG00000098449	Gm7467	5	antisense	76304876	76305527	+	predicted gene 7467 [Source:MGI Symbol;Acc:MGI:3648350]	0.566262	2.55906	0.427652	0.671496	0.891738	-5.91192	0.268371	2.55906	0.242305	0.809943	0.999163	-6.05494	0.740829	0.56125
ENSMUSG00000112605	Gm7476	12	processed_pseudogene	49776115	49776775	-	predicted gene 7476 [Source:MGI Symbol;Acc:MGI:3648574]	1.03701	2.77777	2.31424	0.0265781	0.278484	-3.65809	-0.606931	2.77777	-1.42139	0.163959	0.878182	-5.08947	0.114	0.172092
ENSMUSG00000107327	Gm7478	5	processed_pseudogene	117058812	117059392	+	predicted gene 7478 [Source:MGI Symbol;Acc:MGI:3648572]	-2.80565	2.44125	-5.0828	1.21616e-05	0.00467238	3.23235	-0.828556	2.44125	-1.27329	0.211218	0.925441	-5.12234	0.000854699	0.15964
ENSMUSG00000107026	Gm7504	6	processed_pseudogene	38284526	38284949	+	predicted gene 7504 [Source:MGI Symbol;Acc:MGI:3643241]	-0.0560045	1.95097	-0.123578	0.902348	0.97192	-6.01146	-0.131236	1.95097	-0.283201	0.778673	0.999163	-5.87544	0.984849	0.655624
ENSMUSG00000115700	Gm7517	15	processed_pseudogene	48888353	48890024	+	predicted gene 7517 [Source:MGI Symbol;Acc:MGI:3643004]	0.319478	2.97472	0.509227	0.613754	0.873245	-6.03065	0.0601198	2.97472	0.0946697	0.925111	0.999539	-6.05592	0.567292	0.795565
ENSMUSG00000112698	Gm7525	10	processed_pseudogene	12846088	12846541	+	predicted gene 7525 [Source:MGI Symbol;Acc:MGI:3645975]	-1.54712	2.32244	-2.90002	0.00637425	0.156488	-2.3951	-0.982779	2.32244	-1.89956	0.0656663	0.772596	-4.32598	0.00439255	0.161692
ENSMUSG00000117503	Gm7527	18	processed_pseudogene	9495621	9496509	+	predicted gene 7527 [Source:MGI Symbol;Acc:MGI:3645979]	0.559077	3.22182	1.02707	0.311358	0.700446	-5.65755	0.254941	3.22182	0.462794	0.646346	0.988999	-5.9674	0.41207	0.62387
ENSMUSG00000090957	Gm7535	17	processed_pseudogene	17911040	17912816	-	predicted gene 7535 [Source:MGI Symbol;Acc:MGI:3644434]	-0.180967	4.48191	-0.571082	0.571554	0.855741	-6.18873	0.333746	4.48191	0.971357	0.337964	0.961263	-5.72702	0.621129	0.167098
ENSMUSG00000057036	Gm7536	3	processed_pseudogene	24333068	24333511	+	predicted gene 7536 [Source:MGI Symbol;Acc:MGI:3645137]	-0.335991	3.65583	-0.919226	0.364202	0.735415	-5.80042	-0.116239	3.65583	-0.330998	0.742598	0.993608	-6.11079	0.282471	0.637693
ENSMUSG00000115738	Gm7543	15	processed_pseudogene	52259123	52259694	+	predicted gene 7543 [Source:MGI Symbol;Acc:MGI:3645066]	-0.540648	3.52625	-1.49283	0.144346	0.532937	-5.14121	0.574908	3.52625	1.53555	0.133543	0.850703	-4.97633	0.367015	0.0316703
ENSMUSG00000098175	Gm7545	6	processed_pseudogene	86284887	86285894	+	predicted gene 7545 [Source:MGI Symbol;Acc:MGI:3644882]	0.8124	2.14615	1.84706	0.0731137	0.413372	-4.49683	-0.511334	2.14615	-1.06208	0.295396	0.958205	-5.38304	0.00539396	0.294379
ENSMUSG00000106827	Gm7556	6	processed_pseudogene	39843212	39844295	-	predicted gene 7556 [Source:MGI Symbol;Acc:MGI:3645467]	-0.381953	4.90367	-1.32238	0.194526	0.59561	-5.53474	-0.348128	4.90367	-1.16185	0.253073	0.945322	-5.60799	0.212882	0.0936074
ENSMUSG00000102908	Gm7558	3	processed_pseudogene	27046789	27047953	-	predicted gene 7558 [Source:MGI Symbol;Acc:MGI:3645515]	0.796263	1.38464	1.25585	0.217399	0.622967	-5.21755	0.329424	1.38464	0.499414	0.620579	0.988999	-5.72061	0.275957	0.271269
ENSMUSG00000111012	Gm7588	9	processed_pseudogene	13868706	13869276	+	predicted gene 7588 [Source:MGI Symbol;Acc:MGI:3647022]	-1.16419	1.87879	-1.9797	0.0555573	0.375987	-4.18685	-0.391412	1.87879	-0.711322	0.481548	0.982173	-5.70622	0.171365	0.297596
ENSMUSG00000066592	Gm7589	9	processed_pseudogene	59145677	59146210	-	predicted gene 7589 [Source:MGI Symbol;Acc:MGI:3644073]	-0.383903	3.05411	-0.909036	0.369482	0.73829	-5.72568	0.157355	3.05411	0.389314	0.699377	0.990087	-6.00798	0.295227	0.541777
ENSMUSG00000114349	Gm7591	14	processed_pseudogene	27210397	27211249	+	predicted gene 7591 [Source:MGI Symbol;Acc:MGI:3644074]	0.409541	3.58964	0.740619	0.463811	0.795799	-5.92817	0.897211	3.58964	1.63616	0.110671	0.844885	-4.8569	0.546085	0.0662425
ENSMUSG00000087390	Gm7598	X	lincRNA	38476461	38482486	+	predicted gene 7598 [Source:MGI Symbol;Acc:MGI:3644312]	3.93439	-0.617582	4.97642	1.67978e-05	0.00589238	2.81916	-1.29451	-0.617582	-1.40341	0.169209	0.88821	-4.79112	1.19265e-08	NA
ENSMUSG00000109933	Gm7600	8	processed_pseudogene	11683459	11684243	-	predicted gene 7600 [Source:MGI Symbol;Acc:MGI:3647502]	0.0271851	3.84815	0.0798944	0.936771	0.982607	-6.24777	-0.162853	3.84815	-0.468126	0.642565	0.988999	-6.03597	0.891131	0.727738
ENSMUSG00000095288	Gm7618	6	processed_pseudogene	148900968	148901138	-	predicted pseudogene 7618 [Source:MGI Symbol;Acc:MGI:3644742]	0.135725	6.51524	0.488373	0.628299	0.879291	-6.54641	0.129446	6.51524	0.492434	0.625454	0.988999	-6.51061	0.719263	0.278709
ENSMUSG00000082935	Gm7658	1	processed_pseudogene	21511933	21513056	-	predicted gene 7658 [Source:MGI Symbol;Acc:MGI:3648029]	0.787967	4.26478	1.49439	0.143939	0.53246	-5.20701	0.292705	4.26478	0.583217	0.563446	0.987157	-6.07415	0.175635	0.394257
ENSMUSG00000067547	Gm7666	15	transcribed_processed_pseudogene	6653923	6654741	+	predicted pseudogene 7666 [Source:MGI Symbol;Acc:MGI:3648907]	-0.0431315	4.17824	-0.113257	0.910467	0.973771	-6.33906	-0.3359	4.17824	-0.793885	0.432554	0.971899	-5.85024	0.888475	0.238841
ENSMUSG00000110514	Gm7688	8	processed_pseudogene	69329218	69329554	+	predicted gene 7688 [Source:MGI Symbol;Acc:MGI:3645865]	-0.677628	1.61874	-1.47892	0.14801	0.536213	-4.94068	0.627325	1.61874	1.38953	0.173354	0.892	-4.99632	0.191743	0.119961
ENSMUSG00000113340	Gm7695	13	processed_pseudogene	63945881	63946521	-	predicted gene 7695 [Source:MGI Symbol;Acc:MGI:3649134]	0.246608	1.83331	0.527329	0.601256	0.867698	-5.84999	0.709459	1.83331	1.49867	0.142829	0.860389	-4.85536	0.463812	0.0346036
ENSMUSG00000091570	Gm7707	14	processed_pseudogene	32266593	32267748	-	predicted gene 7707 [Source:MGI Symbol;Acc:MGI:3646976]	-0.557747	1.83148	-1.3504	0.185461	0.584538	-5.1501	-0.633983	1.83148	-1.48911	0.145319	0.870053	-4.87492	0.196796	0.0546445
ENSMUSG00000110545	Gm7730	8	processed_pseudogene	70010549	70011002	-	predicted gene 7730 [Source:MGI Symbol;Acc:MGI:3647355]	-0.223174	4.77899	-0.702461	0.486988	0.80918	-6.11475	-0.507244	4.77899	-1.62567	0.112894	0.846677	-5.02481	0.393594	0.138765
ENSMUSG00000106496	Gm7733	3	processed_pseudogene	35536882	35537800	-	predicted gene 7733 [Source:MGI Symbol;Acc:MGI:3643628]	-0.612761	1.86705	-0.975488	0.33594	0.71893	-5.54672	-0.269023	1.86705	-0.436882	0.664852	0.990087	-5.8432	0.327773	0.667264
ENSMUSG00000112612	Gm7775	10	processed_pseudogene	77137100	77137952	+	predicted gene 7775 [Source:MGI Symbol;Acc:MGI:3646054]	-0.519512	1.49473	-0.852186	0.399842	0.756959	-5.63326	-0.114418	1.49473	-0.17528	0.861859	0.999163	-5.818	0.43361	0.756797
ENSMUSG00000100018	Gm7776	1	processed_pseudogene	91171429	91172148	-	predicted gene 7776 [Source:MGI Symbol;Acc:MGI:3646051]	0.198947	3.57632	0.579124	0.566174	0.853111	-6.07631	-0.383455	3.57632	-1.0497	0.300972	0.959377	-5.5667	0.438273	0.403263
ENSMUSG00000111744	Gm7780	9	processed_pseudogene	114647630	114648035	-	predicted gene 7780 [Source:MGI Symbol;Acc:MGI:3644021]	1.20749	2.15829	3.00671	0.0048353	0.143424	-2.22771	-0.230061	2.15829	-0.461825	0.647034	0.988999	-5.77918	0.00236803	0.435188
ENSMUSG00000081456	Gm7781	X	processed_pseudogene	130524637	130525424	+	predicted gene 7781 [Source:MGI Symbol;Acc:MGI:3643104]	-0.936347	2.32176	-1.94893	0.0592664	0.382529	-4.31919	-0.307362	2.32176	-0.613653	0.54337	0.985189	-5.7691	0.0142731	0.508726
ENSMUSG00000083064	Gm7785	1	processed_pseudogene	91296045	91296936	+	predicted gene 7785 [Source:MGI Symbol;Acc:MGI:3645449]	-0.541771	2.70326	-0.691514	0.493755	0.813148	-5.90792	-0.26136	2.70326	-0.315664	0.754112	0.997242	-5.95506	0.816997	0.717265
ENSMUSG00000111621	Gm7802	9	processed_pseudogene	69436986	69437247	-	predicted gene 7802 [Source:MGI Symbol;Acc:MGI:3646524]	-0.183124	4.33729	-0.619306	0.539682	0.838081	-6.11731	-0.0334283	4.33729	-0.111445	0.911893	0.999539	-6.2002	0.77462	0.915225
ENSMUSG00000091460	Gm7808	9	processed_pseudogene	19927896	19928282	-	predicted pseudogene 7808 [Source:MGI Symbol;Acc:MGI:3643360]	0.123576	5.94433	0.523213	0.604088	0.868853	-6.42535	-0.0858577	5.94433	-0.3721	0.712038	0.990087	-6.42792	0.751516	0.691373
ENSMUSG00000106917	Gm7832	5	processed_pseudogene	91760696	91761575	-	predicted gene 7832 [Source:MGI Symbol;Acc:MGI:3779767]	0.1261	5.17727	0.361875	0.719598	0.91213	-6.35837	-0.0264079	5.17727	-0.0741228	0.94133	0.999873	-6.31202	0.619095	0.972438
ENSMUSG00000085720	Gm7854	5	antisense	43151686	43235355	-	predicted gene 7854 [Source:MGI Symbol;Acc:MGI:3648234]	-2.04858	0.427349	-1.35542	0.183873	0.58382	-4.99264	2.69171	0.427349	1.84923	0.0727923	0.791909	-4.26978	0.208293	0.0998422
ENSMUSG00000113600	Gm7868	12	processed_pseudogene	69123101	69123780	+	predicted gene 7868 [Source:MGI Symbol;Acc:MGI:3644628]	-0.111888	3.17284	-0.218225	0.828507	0.950568	-6.18896	0.473146	3.17284	0.854346	0.398661	0.971372	-5.70184	0.99288	0.17916
ENSMUSG00000044211	Gm7887	6	processed_pseudogene	48524554	48525090	-	predicted gene 7887 [Source:MGI Symbol;Acc:MGI:3648251]	0.0636237	3.06955	0.105031	0.916944	0.975712	-6.20815	0.0272013	3.06955	0.040372	0.968024	0.999873	-6.02562	0.862701	0.84916
ENSMUSG00000100347	Gm7895	1	processed_pseudogene	94468715	94469887	-	predicted gene 7895 [Source:MGI Symbol;Acc:MGI:3648340]	0.700114	3.23547	0.944881	0.351127	0.728518	-5.71632	0.429112	3.23547	0.602879	0.550434	0.986591	-5.92478	0.559243	0.431885
ENSMUSG00000103823	Gm7899	3	processed_pseudogene	41976152	41978048	-	predicted gene 7899 [Source:MGI Symbol;Acc:MGI:3645044]	-0.280184	3.93829	-0.883069	0.38316	0.743951	-5.84114	-0.546997	3.93829	-1.79795	0.0807228	0.803851	-4.65588	0.495984	0.0469007
ENSMUSG00000101431	Gm7901	8	processed_pseudogene	75711600	75713196	-	predicted gene 7901 [Source:MGI Symbol;Acc:MGI:3645047]	0.677831	2.06359	1.15727	0.254914	0.65399	-5.40505	-0.298103	2.06359	-0.499382	0.620601	0.988999	-5.82137	0.309261	0.617686
ENSMUSG00000115602	Gm7908	15	processed_pseudogene	73407489	73408239	-	predicted gene 7908 [Source:MGI Symbol;Acc:MGI:3645647]	-0.277459	3.86293	-0.403654	0.688896	0.899628	-6.14303	-0.335933	3.86293	-0.515757	0.609232	0.988999	-6.05792	0.895039	0.506183
ENSMUSG00000117345	Gm7926	18	processed_pseudogene	30419686	30420060	-	predicted gene 7926 [Source:MGI Symbol;Acc:MGI:3646071]	-0.47527	4.97889	-1.63525	0.110862	0.49042	-5.09358	-0.019691	4.97889	-0.0705201	0.944177	0.999873	-6.32917	0.164495	0.978747
ENSMUSG00000067321	Gm7931	5	processed_pseudogene	46414344	46414614	+	predicted pseudogene 7931 [Source:MGI Symbol;Acc:MGI:3643448]	0.485226	1.97901	1.02389	0.312834	0.702267	-5.55012	-0.889554	1.97901	-1.85197	0.0723884	0.789229	-4.38749	0.214539	0.0745403
ENSMUSG00000075609	Gm7935	15	processed_pseudogene	74080234	74081511	-	predicted pseudogene 7935 [Source:MGI Symbol;Acc:MGI:3646370]	-1.60357	3.60385	-1.90305	0.0651951	0.39548	-4.42459	-0.294334	3.60385	-0.390912	0.698206	0.990087	-6.0536	0.364956	0.383653
ENSMUSG00000055771	Gm7936	18	processed_pseudogene	30495004	30495373	-	predicted pseudogene 7936 [Source:MGI Symbol;Acc:MGI:3646364]	-0.073063	4.44721	-0.248278	0.805355	0.943674	-6.25984	-0.364981	4.44721	-1.30345	0.20084	0.916859	-5.43001	0.829795	0.0912806
ENSMUSG00000114999	Gm7962	15	processed_pseudogene	3217391	3219698	-	predicted gene 7962 [Source:MGI Symbol;Acc:MGI:3643213]	0.223393	3.30624	0.433767	0.667091	0.889454	-6.12353	-0.112029	3.30624	-0.207269	0.836988	0.999163	-6.063	0.553649	0.861195
ENSMUSG00000084216	Gm7973	X	processed_pseudogene	136340181	136340668	+	predicted gene 7973 [Source:MGI Symbol;Acc:MGI:3647336]	-1.04223	1.05294	-1.53334	0.134085	0.52076	-4.80728	0.794843	1.05294	1.20613	0.235772	0.936621	-5.16196	0.123619	0.211406
ENSMUSG00000103257	Gm7977	3	processed_pseudogene	48026013	48026760	-	predicted gene 7977 [Source:MGI Symbol;Acc:MGI:3648898]	0.471109	1.44911	0.825289	0.414737	0.764648	-5.6702	0.316327	1.44911	0.513358	0.610892	0.988999	-5.71728	0.347848	0.433737
ENSMUSG00000049891	Gm7984	8	processed_pseudogene	75398511	75399048	+	predicted gene 7984 [Source:MGI Symbol;Acc:MGI:3645839]	0.0420363	4.6513	0.118419	0.906405	0.972345	-6.34997	0.124794	4.6513	0.346729	0.730849	0.992413	-6.19691	0.741136	0.689227
ENSMUSG00000098224	Gm7985	12	processed_pseudogene	71846311	71847291	-	predicted gene 7985 [Source:MGI Symbol;Acc:MGI:3645837]	0.612182	1.53335	0.928948	0.35921	0.732215	-5.58646	-0.168709	1.53335	-0.236768	0.814202	0.999163	-5.81526	0.235885	0.856753
ENSMUSG00000110595	Gm7990	8	processed_pseudogene	76395132	76395724	-	predicted gene 7990 [Source:MGI Symbol;Acc:MGI:3649098]	1.04615	1.43351	2.35412	0.0242433	0.271283	-3.50596	-0.541644	1.43351	-1.19844	0.238713	0.936621	-5.2065	0.0153314	0.248251
ENSMUSG00000102493	Gm8010	1	unprocessed_pseudogene	178143301	178144272	+	predicted gene 8010 [Source:MGI Symbol;Acc:MGI:3648648]	-1.15914	2.02943	-1.32514	0.193618	0.594705	-5.16771	-0.0125006	2.02943	-0.0140164	0.988896	0.999979	-5.89166	0.504221	0.861551
ENSMUSG00000069986	Gm8054	8	processed_pseudogene	78869386	78869868	-	predicted pseudogene 8054 [Source:MGI Symbol;Acc:MGI:3643693]	-0.183668	1.93875	-0.331129	0.7425	0.919069	-5.95633	-0.301913	1.93875	-0.540853	0.591998	0.987438	-5.77988	0.788984	0.635064
ENSMUSG00000096171	Gm8055	10	processed_pseudogene	40011866	40012873	+	predicted pseudogene 8055 [Source:MGI Symbol;Acc:MGI:3643695]	-0.0662225	3.288	-0.227299	0.8215	0.948005	-6.15788	-0.240412	3.288	-0.821198	0.417032	0.971372	-5.76656	0.918713	0.406966
ENSMUSG00000084205	Gm8061	X	processed_pseudogene	139358468	139359257	+	predicted gene 8061 [Source:MGI Symbol;Acc:MGI:3646568]	-0.323912	1.92269	-0.545348	0.588936	0.862504	-5.85012	0.202902	1.92269	0.351561	0.727253	0.992413	-5.87649	0.655866	0.578555
ENSMUSG00000105143	Gm8069	5	processed_pseudogene	54651968	54652121	-	predicted pseudogene 8069 [Source:MGI Symbol;Acc:MGI:3645115]	0.0729193	3.75901	0.203637	0.839803	0.953562	-6.20247	-0.248784	3.75901	-0.686988	0.496569	0.982543	-5.89617	0.70736	0.386059
ENSMUSG00000073073	Gm8098	11	processed_transcript	30267464	30280491	+	predicted gene 8098 [Source:MGI Symbol;Acc:MGI:3645749]	-0.739683	1.60575	-0.571841	0.571045	0.855741	-5.80952	1.80356	1.60575	1.34393	0.187526	0.907167	-5.01821	0.458769	0.333249
ENSMUSG00000105787	Gm8099	5	processed_pseudogene	137928275	137929016	+	predicted gene 8099 [Source:MGI Symbol;Acc:MGI:3645754]	-0.399389	5.18126	-1.3259	0.193369	0.594705	-5.61407	-0.111778	5.18126	-0.337415	0.737797	0.992685	-6.23859	0.544796	0.635969
ENSMUSG00000104560	Gm8115	5	processed_pseudogene	57261272	57262007	+	predicted gene 8115 [Source:MGI Symbol;Acc:MGI:3648794]	0.442689	2.15502	0.933351	0.356964	0.729973	-5.66682	0.132365	2.15502	0.264308	0.793076	0.999163	-5.91701	0.216112	0.81056
ENSMUSG00000051116	Gm8121	5	processed_pseudogene	57608569	57609067	+	predicted pseudogene 8121 [Source:MGI Symbol;Acc:MGI:3645325]	1.23199	3.54554	1.9913	0.0542123	0.372686	-4.35891	0.310271	3.54554	0.500147	0.620068	0.988999	-5.99995	0.198261	0.40422
ENSMUSG00000059159	Gm8129	6	processed_pseudogene	52346730	52346942	-	predicted pseudogene 8129 [Source:MGI Symbol;Acc:MGI:3646863]	-0.0223015	6.06784	-0.108253	0.914406	0.975203	-6.56348	-0.220175	6.06784	-1.11239	0.273471	0.952691	-5.90848	0.940932	0.150411
ENSMUSG00000116637	Gm8130	16	processed_pseudogene	23050282	23050851	+	predicted gene 8130 [Source:MGI Symbol;Acc:MGI:3647919]	0.111767	5.23512	0.411246	0.683372	0.89718	-6.31417	0.189089	5.23512	0.7254	0.472977	0.982173	-6.09103	0.615936	0.116352
ENSMUSG00000100025	Gm8141	1	processed_pseudogene	109833024	109834746	+	predicted gene 8141 [Source:MGI Symbol;Acc:MGI:3647473]	-0.0372599	4.29121	-0.0971493	0.923156	0.978201	-6.29765	-0.814144	4.29121	-2.06284	0.0465268	0.714769	-4.21228	0.920888	0.000599225
ENSMUSG00000111548	Gm8162	9	processed_pseudogene	31434043	31434707	-	predicted gene 8162 [Source:MGI Symbol;Acc:MGI:3644710]	-0.49076	2.27481	-1.02264	0.313419	0.702789	-5.5136	0.0281225	2.27481	0.0615263	0.951286	0.999873	-5.97115	0.376913	0.964694
ENSMUSG00000112381	Gm8170	10	processed_pseudogene	82020551	82021495	+	predicted gene 8170 [Source:MGI Symbol;Acc:MGI:3644928]	-0.369554	-0.0666658	-0.24896	0.804831	0.943394	-5.70399	1.66039	-0.0666658	1.28595	0.206812	0.923255	-5.02586	NA	0.134957
ENSMUSG00000082926	Gm8172	X	processed_pseudogene	69605496	69606245	-	predicted pseudogene 8172 [Source:MGI Symbol;Acc:MGI:3644930]	0.232531	3.87308	0.513254	0.610964	0.871418	-6.09538	0.69696	3.87308	1.57825	0.123408	0.850703	-4.98119	0.60307	0.0288801
ENSMUSG00000090119	Gm8185	13	processed_pseudogene	76935163	76935831	+	predicted gene 8185 [Source:MGI Symbol;Acc:MGI:3643116]	-0.876457	4.34212	-2.57338	0.0144155	0.215561	-3.27983	-0.184945	4.34212	-0.538283	0.593752	0.987979	-6.0479	0.0739989	0.403897
ENSMUSG00000049124	Gm8186	17	processed_pseudogene	26098991	26099221	-	predicted gene 8186 [Source:MGI Symbol;Acc:MGI:3643110]	-0.509224	6.00146	-1.71443	0.095198	0.463488	-5.16033	-0.346878	6.00146	-1.18401	0.244301	0.940399	-5.81768	0.161838	0.0936651
ENSMUSG00000101878	Gm8203	6	processed_pseudogene	116173737	116174123	+	predicted pseudogene 8203 [Source:MGI Symbol;Acc:MGI:3646499]	-0.473845	4.80385	-1.12607	0.267715	0.666836	-5.70722	-0.246978	4.80385	-0.626075	0.535284	0.98499	-6.10879	0.561046	0.153991
ENSMUSG00000112551	Gm8219	12	processed_pseudogene	77819582	77819823	+	predicted gene 8219 [Source:MGI Symbol;Acc:MGI:3646725]	-0.512675	2.55806	-1.3735	0.178236	0.577027	-5.21796	0.275306	2.55806	0.710121	0.482283	0.982173	-5.75386	0.21763	0.347094
ENSMUSG00000099779	Gm8228	9	processed_pseudogene	84973053	84976515	-	predicted gene 8228 [Source:MGI Symbol;Acc:MGI:3646986]	-0.652753	1.61535	-0.928509	0.359435	0.732488	-5.54599	0.809047	1.61535	1.15256	0.25682	0.946106	-5.25497	0.59566	0.373057
ENSMUSG00000102827	Gm8242	18	transcribed_processed_pseudogene	37652433	37654172	-	predicted gene 8242 [Source:MGI Symbol;Acc:MGI:3647216]	0.398176	2.80178	0.458369	0.64949	0.887188	-6.01987	-0.483995	2.80178	-0.556379	0.581453	0.987157	-5.88609	0.718959	0.496797
ENSMUSG00000116861	Gm8253	16	processed_pseudogene	28950923	28951355	-	predicted gene 8253 [Source:MGI Symbol;Acc:MGI:3647612]	0.23325	4.25239	0.744961	0.461215	0.793577	-6.0179	-0.491453	4.25239	-1.58046	0.122902	0.850703	-5.02089	0.338238	0.0419423
ENSMUSG00000102550	Gm8276	3	processed_pseudogene	59431537	59433348	+	predicted gene 8276 [Source:MGI Symbol;Acc:MGI:3648019]	0.949955	2.95473	2.08348	0.0444947	0.343854	-4.12316	-0.14802	2.95473	-0.344346	0.732624	0.992413	-6.03611	0.0559671	0.705595
ENSMUSG00000110361	Gm8291	8	processed_pseudogene	35052123	35053383	-	predicted gene 8291 [Source:MGI Symbol;Acc:MGI:3648459]	1.49975	2.36826	2.64243	0.0121799	0.202196	-2.95278	-0.800331	2.36826	-1.46147	0.152711	0.877265	-4.97662	0.035396	0.132901
ENSMUSG00000100215	Gm8292	1	processed_pseudogene	55335401	55335796	+	predicted gene 8292 [Source:MGI Symbol;Acc:MGI:3648460]	0.245525	5.41732	0.831314	0.411371	0.762568	-6.10003	0.150108	5.41732	0.532641	0.597611	0.987979	-6.2596	0.396729	0.32931
ENSMUSG00000027694	Gm8325	3	transcribed_processed_pseudogene	60877014	60877587	+	predicted pseudogene 8325 [Source:MGI Symbol;Acc:MGI:3644852]	-1.15078	3.30041	-2.45446	0.0191675	0.244303	-3.4632	0.165196	3.30041	0.328339	0.74459	0.993608	-5.99302	0.135597	0.679268
ENSMUSG00000101262	Gm8326	1	processed_pseudogene	46414502	46416932	+	predicted gene 8326 [Source:MGI Symbol;Acc:MGI:3644839]	0.0472582	4.77754	0.193975	0.847305	0.957311	-6.32401	-0.621439	4.77754	-2.62937	0.0125764	0.506406	-3.15882	0.700233	0.00596674
ENSMUSG00000100033	Gm8337	1	processed_pseudogene	47657693	47659630	+	predicted gene 8337 [Source:MGI Symbol;Acc:MGI:3644012]	0.102021	5.42159	0.365117	0.717197	0.910423	-6.38071	-0.678752	5.42159	-2.43371	0.0201298	0.600951	-3.6347	0.607347	0.0146011
ENSMUSG00000098208	Gm8349	3	processed_pseudogene	61461859	61462861	-	predicted gene 8349 [Source:MGI Symbol;Acc:MGI:3643135]	-0.276841	3.74666	-0.920447	0.363572	0.734979	-5.81097	-0.14395	3.74666	-0.485142	0.630566	0.988999	-6.03605	0.269711	0.501744
ENSMUSG00000093798	Gm8355	10	processed_pseudogene	14745362	14747302	-	predicted pseudogene 8355 [Source:MGI Symbol;Acc:MGI:3645191]	0.20115	4.75562	0.70483	0.48553	0.808348	-6.16045	-0.48976	4.75562	-1.5394	0.132602	0.850703	-5.08329	0.417507	0.0493588
ENSMUSG00000118382	Gm8373	17	transcribed_processed_pseudogene	30603105	30605211	+	predicted gene 8373 [Source:MGI Symbol;Acc:MGI:3644812]	-0.808918	3.96056	-1.55913	0.127865	0.510648	-5.06672	0.721197	3.96056	1.44737	0.156595	0.877265	-5.17886	0.361417	0.129622
ENSMUSG00000043889	Gm8399	13	processed_pseudogene	81064684	81065800	+	predicted gene 8399 [Source:MGI Symbol;Acc:MGI:3647971]	-0.341665	4.89459	-1.16383	0.252282	0.652335	-5.74521	-0.31327	4.89459	-1.00281	0.32276	0.960809	-5.77114	0.365099	0.11585
ENSMUSG00000055093	Gm8430	6	processed_pseudogene	122456904	122457374	+	predicted pseudogene 8430 [Source:MGI Symbol;Acc:MGI:3645406]	-0.0779963	4.44025	-0.239442	0.812145	0.946184	-6.27244	-0.144387	4.44025	-0.467132	0.643269	0.988999	-6.15665	0.880366	0.358226
ENSMUSG00000099471	Gm8451	1	processed_pseudogene	127282662	127283108	-	predicted gene 8451 [Source:MGI Symbol;Acc:MGI:3644810]	0.448292	3.97402	1.4218	0.163839	0.559468	-5.27985	0.00870768	3.97402	0.0291094	0.976941	0.999873	-6.21632	0.228289	0.940802
ENSMUSG00000114737	Gm8483	14	processed_pseudogene	14447661	14448944	-	predicted gene 8483 [Source:MGI Symbol;Acc:MGI:3644915]	0.105925	3.87786	0.30314	0.763558	0.928325	-6.26572	0.193774	3.87786	0.48403	0.631347	0.988999	-5.98032	0.618163	0.480286
ENSMUSG00000094090	Gm8494	5	processed_pseudogene	146574888	146576120	+	predicted gene 8494 [Source:MGI Symbol;Acc:MGI:3645114]	-0.146357	2.97055	-0.278266	0.782428	0.933406	-6.12693	0.502317	2.97055	0.919426	0.364098	0.967231	-5.63758	0.817782	0.140428
ENSMUSG00000103206	Gm8515	3	processed_pseudogene	67607206	67607781	-	predicted gene 8515 [Source:MGI Symbol;Acc:MGI:3648243]	-0.378091	3.1033	-0.84169	0.405614	0.76044	-5.87925	0.32748	3.1033	0.624055	0.536595	0.98499	-5.80543	0.443196	0.542207
ENSMUSG00000115312	Gm8518	14	processed_pseudogene	50978447	50978936	-	predicted gene 8518 [Source:MGI Symbol;Acc:MGI:3645036]	-0.639945	4.73297	-1.95127	0.0589769	0.382177	-4.54192	0.129025	4.73297	0.385259	0.702351	0.990087	-6.16111	0.153286	0.612579
ENSMUSG00000057685	Gm8526	13	processed_pseudogene	88478580	88479054	+	predicted gene 8526 [Source:MGI Symbol;Acc:MGI:3645225]	-0.0833324	1.3625	-0.138212	0.890857	0.970514	-5.95279	-0.178236	1.3625	-0.284629	0.777588	0.999163	-5.80516	0.953507	0.79083
ENSMUSG00000106294	Gm8539	5	processed_pseudogene	21613994	21614494	-	predicted gene 8539 [Source:MGI Symbol;Acc:MGI:3779802]	0.361504	2.72485	0.47549	0.63736	0.882733	-5.96529	0.502226	2.72485	0.635793	0.529002	0.984829	-5.76132	0.869104	0.543121
ENSMUSG00000111684	Gm8543	9	processed_pseudogene	39074102	39075735	+	predicted gene 8543 [Source:MGI Symbol;Acc:MGI:3648878]	0.167915	4.00259	0.48651	0.629606	0.880357	-6.22804	0.0515689	4.00259	0.128698	0.898325	0.999163	-6.10732	0.428983	0.667729
ENSMUSG00000094463	Gm8546	13	processed_pseudogene	89577156	89578419	-	predicted gene 8546 [Source:MGI Symbol;Acc:MGI:3647346]	0.937291	2.7057	1.03072	0.309668	0.699049	-5.64212	0.0612969	2.7057	0.0604867	0.952108	0.999873	-5.96661	0.298801	0.953518
ENSMUSG00000098006	Gm8565	3	processed_pseudogene	69566451	69567464	-	predicted gene 8565 [Source:MGI Symbol;Acc:MGI:3644126]	-0.547646	1.46577	-1.00312	0.322615	0.708107	-5.48715	0.552636	1.46577	0.985443	0.331097	0.960809	-5.40284	0.419475	0.197394
ENSMUSG00000047905	Gm8566	6	processed_pseudogene	67205619	67206083	+	predicted pseudogene 8566 [Source:MGI Symbol;Acc:MGI:3647296]	0.363637	6.01747	1.39062	0.173026	0.568036	-5.54857	-0.163589	6.01747	-0.718347	0.47726	0.982173	-6.2834	0.259473	0.290719
ENSMUSG00000082197	Gm8577	X	processed_pseudogene	154774453	154775438	+	predicted gene 8577 [Source:MGI Symbol;Acc:MGI:3779807]	-0.290832	0.960703	-0.465069	0.644732	0.885929	-5.95972	-2.33438	0.960703	-2.76284	0.00903131	0.476239	-2.57259	0.745395	0.0202108
ENSMUSG00000083362	Gm8606	X	processed_pseudogene	155504037	155504924	-	predicted gene 8606 [Source:MGI Symbol;Acc:MGI:3646345]	-0.168125	2.8094	-0.407312	0.686233	0.898281	-6.06276	0.0660953	2.8094	0.154484	0.878106	0.999163	-6.01284	0.851791	0.767753
ENSMUSG00000062458	Gm8623	8	processed_pseudogene	47632329	47632764	-	predicted gene 8623 [Source:MGI Symbol;Acc:MGI:3644689]	-0.376554	3.66406	-1.04607	0.302624	0.691285	-5.67189	0.137217	3.66406	0.397524	0.693369	0.990087	-6.07975	0.287619	0.544768
ENSMUSG00000083705	Gm8624	11	transcribed_processed_pseudogene	117420637	117421717	-	predicted gene 8624 [Source:MGI Symbol;Acc:MGI:3646811]	0.668572	4.20169	2.24489	0.0311239	0.296467	-3.95877	0.0257615	4.20169	0.0849692	0.932765	0.999873	-6.18719	0.100133	0.83241
ENSMUSG00000083166	Gm8648	X	processed_pseudogene	157667565	157667785	-	predicted gene 8648 [Source:MGI Symbol;Acc:MGI:3644263]	-0.80735	3.98173	-2.71795	0.0101042	0.187835	-2.96575	-0.0864649	3.98173	-0.274032	0.785654	0.999163	-6.1052	0.0072081	0.799548
ENSMUSG00000113617	Gm8655	12	processed_pseudogene	88334624	88335475	+	predicted gene 8655 [Source:MGI Symbol;Acc:MGI:3647209]	0.382703	2.15341	0.63591	0.528927	0.829423	-5.88926	0.0290326	2.15341	0.0466347	0.963067	0.999873	-5.96745	0.551466	0.942723
ENSMUSG00000082076	Gm8659	X	processed_pseudogene	158150096	158151179	+	predicted gene 8659 [Source:MGI Symbol;Acc:MGI:3645697]	-0.30958	4.54717	-1.05449	0.298806	0.689341	-5.82046	-0.3775	4.54717	-1.1855	0.243722	0.940399	-5.52179	0.436019	0.237664
ENSMUSG00000086225	Gm8661	9	processed_pseudogene	100624974	100625965	-	predicted gene 8661 [Source:MGI Symbol;Acc:MGI:3645695]	1.43524	1.28214	1.4043	0.168948	0.565196	-5.08182	0.209078	1.28214	0.182802	0.855997	0.999163	-5.80476	0.0887568	0.782322
ENSMUSG00000050157	Gm867	10	protein_coding	75937723	75940672	-	predicted gene 867 [Source:MGI Symbol;Acc:MGI:2685713]	-0.00646429	6.14675	-0.0277135	0.978046	0.992807	-6.59955	-0.582243	6.14675	-2.65299	0.0118675	0.505566	-3.34031	0.865113	0.00386442
ENSMUSG00000116640	Gm8670	16	processed_pseudogene	48749400	48750448	-	predicted gene 8670 [Source:MGI Symbol;Acc:MGI:3643441]	1.23046	2.1755	1.42615	0.162588	0.558432	-5.057	-0.508626	2.1755	-0.633237	0.53065	0.984829	-5.80246	0.39821	0.215278
ENSMUSG00000082810	Gm8682	X	processed_pseudogene	160036321	160036818	+	predicted gene 8682 [Source:MGI Symbol;Acc:MGI:3643679]	0.266614	3.66024	0.640514	0.525965	0.828016	-6.04105	0.240533	3.66024	0.552952	0.583773	0.987157	-5.96542	0.562461	0.30618
ENSMUSG00000082755	Gm8692	X	processed_pseudogene	75987178	75987615	-	predicted gene 8692 [Source:MGI Symbol;Acc:MGI:3646818]	-0.194037	5.15669	-0.66927	0.507667	0.82032	-6.19665	0.102655	5.15669	0.352946	0.726223	0.992413	-6.26688	0.509076	0.550337
ENSMUSG00000092557	Gm8696	17	processed_pseudogene	34954328	34954712	-	predicted gene 8696 [Source:MGI Symbol;Acc:MGI:3642963]	-0.906017	1.58714	-1.55845	0.128026	0.510665	-4.84562	-0.593456	1.58714	-1.04872	0.301418	0.959377	-5.39886	0.234035	0.229829
ENSMUSG00000118327	Gm8697	18	processed_pseudogene	59774229	59774471	-	predicted gene 8697 [Source:MGI Symbol;Acc:MGI:3642964]	0.386407	1.62633	0.782325	0.439228	0.783756	-5.69933	-0.158868	1.62633	-0.317711	0.752571	0.996525	-5.84853	0.356759	0.663818
ENSMUSG00000115916	Gm8702	15	processed_pseudogene	88980021	88980414	-	predicted gene 8702 [Source:MGI Symbol;Acc:MGI:3646137]	0.226414	2.87164	0.53302	0.597352	0.866277	-5.966	0.134731	2.87164	0.324018	0.747832	0.994644	-5.98822	0.538527	0.752014
ENSMUSG00000113743	Gm8712	13	processed_pseudogene	96376930	96377630	+	predicted gene 8712 [Source:MGI Symbol;Acc:MGI:3644353]	0.243331	4.15305	0.661915	0.512313	0.823393	-6.08105	-0.000911263	4.15305	-0.00244445	0.998063	0.999979	-6.19714	0.494201	0.906616
ENSMUSG00000117935	Gm8717	19	processed_pseudogene	38703511	38704324	-	predicted gene 8717 [Source:MGI Symbol;Acc:MGI:3644350]	-0.540099	4.90191	-1.68926	0.0999646	0.471676	-5.0339	0.245843	4.90191	0.734859	0.467268	0.982173	-6.00845	0.231655	0.100638
ENSMUSG00000081164	Gm8722	X	processed_pseudogene	77757378	77758146	-	predicted gene 8722 [Source:MGI Symbol;Acc:MGI:3647758]	-0.657223	3.38453	-1.58548	0.121754	0.505492	-4.97104	0.0258409	3.38453	0.0639626	0.94936	0.999873	-6.10011	0.385652	0.88492
ENSMUSG00000063696	Gm8730	8	processed_pseudogene	102864845	102865798	-	predicted pseudogene 8730 [Source:MGI Symbol;Acc:MGI:3644565]	0.036429	5.75376	0.125748	0.900643	0.971601	-6.50966	-0.44495	5.75376	-1.57386	0.12442	0.850703	-5.2534	0.81336	0.0882882
ENSMUSG00000092540	Gm8738	11	processed_pseudogene	103879915	103880243	-	predicted gene 8738 [Source:MGI Symbol;Acc:MGI:3644778]	0.265896	2.91909	0.480761	0.633645	0.881842	-6.0185	0.785736	2.91909	1.3954	0.171591	0.892	-5.11119	0.314132	0.149223
ENSMUSG00000091655	Gm8741	17	processed_pseudogene	35335909	35336292	+	predicted gene 8741 [Source:MGI Symbol;Acc:MGI:3644779]	-0.637412	3.41718	-1.4948	0.143833	0.53239	-5.16458	0.600575	3.41718	1.31644	0.196489	0.912147	-5.26001	0.1283	0.150289
ENSMUSG00000098238	Gm8756	13	processed_pseudogene	97458149	97459077	-	predicted gene 8756 [Source:MGI Symbol;Acc:MGI:3644333]	-0.0262705	1.83606	-0.0492718	0.96098	0.9888	-5.99788	-0.163829	1.83606	-0.293394	0.770935	0.999163	-5.8313	0.87711	0.712052
ENSMUSG00000104360	Gm8762	1	processed_pseudogene	136789182	136789520	-	predicted gene 8762 [Source:MGI Symbol;Acc:MGI:3646806]	-0.308347	4.68926	-1.18564	0.243667	0.643477	-5.66666	-0.0198044	4.68926	-0.075617	0.94015	0.999873	-6.25713	0.079215	0.982587
ENSMUSG00000111001	Gm8767	10	processed_pseudogene	30084265	30085334	-	predicted gene 8767 [Source:MGI Symbol;Acc:MGI:3647013]	-0.432546	6.73697	-2.09747	0.0431621	0.34107	-4.65041	-0.174869	6.73697	-0.833388	0.410216	0.971372	-6.29847	0.0232851	0.265792
ENSMUSG00000113936	Gm8784	13	processed_pseudogene	9223537	9224971	+	predicted gene 8784 [Source:MGI Symbol;Acc:MGI:3646031]	-0.710679	1.04091	-1.19225	0.241098	0.64274	-5.29224	0.938729	1.04091	1.39787	0.170855	0.891985	-4.88654	0.0328931	0.195507
ENSMUSG00000103034	Gm8797	3	protein_coding	5750806	5751295	+	predicted pseudogene 8797 [Source:MGI Symbol;Acc:MGI:3643769]	0.224206	7.27056	0.477908	0.635655	0.881842	-6.79935	-0.178048	7.27056	-0.347452	0.73031	0.992413	-6.67778	0.652605	0.700413
ENSMUSG00000081226	Gm8802	5	processed_pseudogene	7857108	7857847	+	predicted gene 8802 [Source:MGI Symbol;Acc:MGI:3647981]	-0.0173233	2.64256	-0.0295549	0.976588	0.992518	-6.07427	-0.105907	2.64256	-0.185626	0.853798	0.999163	-5.99832	0.866594	0.846234
ENSMUSG00000082774	Gm8805	1	processed_pseudogene	65552682	65552994	+	predicted gene 8805 [Source:MGI Symbol;Acc:MGI:3643512]	0.0356987	3.79618	0.12167	0.903849	0.97192	-6.21482	-0.287672	3.79618	-0.995837	0.326091	0.960809	-5.6705	0.904395	0.0659024
ENSMUSG00000110935	Gm8834	10	processed_pseudogene	34898256	34898820	+	predicted gene 8834 [Source:MGI Symbol;Acc:MGI:3646859]	0.380263	2.20363	0.803067	0.427298	0.775228	-5.72937	0.0768377	2.20363	0.161656	0.872496	0.999163	-5.93874	0.439362	0.729296
ENSMUSG00000034239	Gm884	11	protein_coding	103534577	103621140	-	predicted gene 884 [Source:MGI Symbol;Acc:MGI:2685730]	-0.902623	-0.0676599	-1.03119	0.309451	0.69895	-5.39503	-0.325211	-0.0676599	-0.299011	0.766681	0.999163	-5.57638	0.321124	NA
ENSMUSG00000081892	Gm8864	X	processed_pseudogene	88572051	88573060	-	predicted gene 8864 [Source:MGI Symbol;Acc:MGI:3644830]	-0.513076	1.4937	-0.92087	0.363354	0.734891	-5.58323	-0.315288	1.4937	-0.55057	0.585388	0.987157	-5.7345	0.467482	0.379172
ENSMUSG00000116727	Gm8881	16	processed_pseudogene	54826498	54827894	-	predicted gene 8881 [Source:MGI Symbol;Acc:MGI:3645849]	-1.04405	2.42212	-1.30029	0.201908	0.60266	-5.34954	-0.470482	2.42212	-0.452214	0.653875	0.988999	-5.73712	0.188436	0.624547
ENSMUSG00000101496	Gm8885	1	processed_pseudogene	72087857	72088454	+	predicted gene 8885 [Source:MGI Symbol;Acc:MGI:3649121]	0.460595	1.83791	1.01101	0.318874	0.706743	-5.51745	-0.938385	1.83791	-2.00616	0.0525305	0.720094	-4.0886	0.292709	0.0717451
ENSMUSG00000060680	Gm8894	14	processed_pseudogene	55420124	55420789	-	predicted gene 8894 [Source:MGI Symbol;Acc:MGI:3643084]	-0.391939	3.87397	-1.18415	0.244249	0.643477	-5.55116	0.563133	3.87397	1.75951	0.0871359	0.814781	-4.71788	0.201105	0.0121814
ENSMUSG00000111847	Gm8899	10	processed_pseudogene	39662089	39663420	+	predicted gene 8899 [Source:MGI Symbol;Acc:MGI:3646245]	-1.06735	1.74039	-1.43596	0.159796	0.554511	-4.99349	-0.921209	1.74039	-1.23623	0.224515	0.933471	-5.16029	0.289529	0.178255
ENSMUSG00000101862	Gm8918	12	processed_pseudogene	104228917	104230003	-	predicted gene 8918 [Source:MGI Symbol;Acc:MGI:3643558]	0.284501	1.05409	0.37783	0.707814	0.905292	-5.85738	0.164962	1.05409	0.198074	0.844121	0.999163	-5.73239	0.50202	0.881415
ENSMUSG00000105854	Gm8925	5	processed_pseudogene	12478866	12479628	-	predicted gene 8925 [Source:MGI Symbol;Acc:MGI:3643158]	0.287498	1.64923	0.576565	0.567883	0.854632	-5.8304	-0.717059	1.64923	-1.39258	0.172435	0.892	-4.98225	0.559848	0.125049
ENSMUSG00000098187	Gm8927	6	processed_pseudogene	22703436	22704416	+	predicted gene 8927 [Source:MGI Symbol;Acc:MGI:3643156]	-1.33965	2.57056	-2.12999	0.0401997	0.330545	-4.00133	-0.241943	2.57056	-0.390394	0.698586	0.990087	-5.93093	0.00854128	0.556922
ENSMUSG00000117810	Gm8934	18	processed_pseudogene	70647149	70648037	-	predicted gene 8934 [Source:MGI Symbol;Acc:MGI:3643402]	0.143218	2.83829	0.371714	0.712322	0.90749	-6.08535	0.0615244	2.83829	0.155446	0.877353	0.999163	-6.03014	0.303039	0.791011
ENSMUSG00000112099	Gm8960	10	processed_pseudogene	115599026	115600328	-	predicted gene 8960 [Source:MGI Symbol;Acc:MGI:3642929]	0.134804	4.12132	0.505485	0.616352	0.874711	-6.15526	0.0836694	4.12132	0.30631	0.761163	0.999163	-6.12579	0.47116	0.61202
ENSMUSG00000114321	Gm8971	14	processed_pseudogene	57363385	57363733	+	predicted gene 8971 [Source:MGI Symbol;Acc:MGI:3648536]	0.022638	5.94926	0.0944949	0.925249	0.979133	-6.52133	0.0384672	5.94926	0.170144	0.865866	0.999163	-6.47974	0.918895	0.787083
ENSMUSG00000064081	Gm8973	15	processed_pseudogene	99006057	99006369	+	predicted gene 8973 [Source:MGI Symbol;Acc:MGI:3648534]	-0.36565	2.85355	-0.950077	0.348518	0.726404	-5.6791	-0.520975	2.85355	-1.37634	0.177366	0.900205	-5.15014	0.45576	0.0566045
ENSMUSG00000114500	Gm8983	14	processed_pseudogene	56865413	56866355	+	predicted gene 8983 [Source:MGI Symbol;Acc:MGI:3644468]	0.357163	1.97164	0.571676	0.571156	0.855741	-5.89409	-0.0231926	1.97164	-0.0340234	0.97305	0.999873	-5.88578	0.582555	0.881154
ENSMUSG00000080824	Gm9001	6	processed_pseudogene	75782358	75782756	-	predicted gene 9001 [Source:MGI Symbol;Acc:MGI:3647168]	-0.111843	3.30586	-0.17026	0.865776	0.962183	-6.15387	-0.0390458	3.30586	-0.0594543	0.952925	0.999873	-6.0807	0.991985	0.97222
ENSMUSG00000072476	Gm9008	6	protein_coding	76495432	76497784	-	predicted pseudogene 9008 [Source:MGI Symbol;Acc:MGI:3644000]	-1.92324	1.86089	-3.92739	0.000380044	0.0393102	0.109226	-0.358185	1.86089	-0.694517	0.491893	0.982173	-5.65553	0.000151425	0.425104
ENSMUSG00000080974	Gm9009	X	processed_pseudogene	94615800	94616125	+	predicted pseudogene 9009 [Source:MGI Symbol;Acc:MGI:3643998]	0.234136	3.38084	0.735558	0.466847	0.79743	-5.88934	0.13097	3.38084	0.432465	0.668028	0.990087	-6.02328	0.29779	0.413451
ENSMUSG00000118294	Gm9028	18	processed_pseudogene	76223970	76224183	-	predicted gene 9028 [Source:MGI Symbol;Acc:MGI:3646676]	-0.815889	2.63309	-2.09635	0.0432681	0.341238	-4.06887	-0.198985	2.63309	-0.539576	0.592869	0.987666	-5.90868	0.0672745	0.407295
ENSMUSG00000114409	Gm9042	19	processed_pseudogene	36404447	36406110	+	predicted gene 9042 [Source:MGI Symbol;Acc:MGI:3647150]	-1.31256	1.72484	-2.02571	0.050387	0.363728	-4.09397	-0.457024	1.72484	-0.778515	0.441441	0.9754	-5.6697	0.0265283	0.57647
ENSMUSG00000113512	Gm9063	12	processed_pseudogene	110319592	110320173	-	predicted gene 9063 [Source:MGI Symbol;Acc:MGI:3647644]	-0.240431	3.25811	-0.710979	0.481758	0.805382	-5.93879	0.318866	3.25811	0.890724	0.379094	0.967231	-5.665	0.608564	0.288218
ENSMUSG00000117939	Gm9067	19	processed_pseudogene	37784266	37785584	+	predicted gene 9067 [Source:MGI Symbol;Acc:MGI:3644658]	0.190184	4.7546	0.646278	0.522269	0.826986	-6.13956	-0.178848	4.7546	-0.598961	0.553015	0.986591	-6.06862	0.433606	0.499574
ENSMUSG00000083033	Gm9083	X	processed_pseudogene	20239469	20240287	+	predicted gene 9083 [Source:MGI Symbol;Acc:MGI:3644452]	0.0356041	3.51127	0.0910913	0.927934	0.979538	-6.17593	0.199634	3.51127	0.536142	0.595215	0.987979	-5.99973	0.847051	0.382246
ENSMUSG00000081370	Gm9105	7	processed_pseudogene	109387478	109388875	-	predicted gene 9105 [Source:MGI Symbol;Acc:MGI:3648833]	-0.523595	1.67563	-0.693406	0.492582	0.812622	-5.77348	-0.839998	1.67563	-0.977307	0.335052	0.961154	-5.36025	0.796317	0.319997
ENSMUSG00000115819	Gm9108	15	processed_pseudogene	103586944	103588368	-	predicted gene 9108 [Source:MGI Symbol;Acc:MGI:3648830]	-0.00362157	1.32579	-0.00499116	0.996046	0.998131	-5.95586	-0.7452	1.32579	-0.958389	0.34437	0.962211	-5.38417	0.933056	0.577405
ENSMUSG00000112825	Gm9118	10	processed_pseudogene	56497341	56498094	+	predicted gene 9118 [Source:MGI Symbol;Acc:MGI:3648185]	0.300859	3.03892	0.701355	0.487669	0.80918	-5.88223	0.110196	3.03892	0.26759	0.790569	0.999163	-6.03969	0.404312	0.657529
ENSMUSG00000098198	Gm9169	3	processed_pseudogene	95144371	95144906	+	predicted gene 9169 [Source:MGI Symbol;Acc:MGI:3648561]	0.357171	3.24803	0.900601	0.373889	0.738687	-5.78899	-0.33825	3.24803	-0.844131	0.404267	0.971372	-5.74383	0.399951	0.425025
ENSMUSG00000104646	Gm9173	3	processed_pseudogene	95415026	95415425	-	predicted gene 9173 [Source:MGI Symbol;Acc:MGI:3647108]	0.548841	2.5785	0.959957	0.343591	0.724178	-5.62248	-0.517736	2.5785	-0.956032	0.345543	0.962211	-5.59383	0.407173	0.0828454
ENSMUSG00000112850	Gm9176	10	processed_pseudogene	128549694	128550813	-	predicted gene 9176 [Source:MGI Symbol;Acc:MGI:3644170]	0.665198	1.0954	0.755028	0.455229	0.790526	-5.75146	1.79023	1.0954	1.59813	0.118907	0.850525	-4.59091	0.527886	0.116737
ENSMUSG00000112068	Gm9182	10	processed_pseudogene	128615401	128616039	+	predicted gene 9182 [Source:MGI Symbol;Acc:MGI:3644174]	0.290367	4.22292	0.905467	0.371343	0.738633	-5.93038	-0.493362	4.22292	-1.38822	0.173749	0.892302	-5.22789	0.147977	0.0786314
ENSMUSG00000104642	Gm9207	3	processed_pseudogene	96454835	96455949	-	predicted gene 9207 [Source:MGI Symbol;Acc:MGI:3779840]	0.422503	1.67689	0.44894	0.656212	0.887713	-5.8936	0.0903309	1.67689	0.089676	0.92905	0.999539	-5.83993	0.587291	0.912926
ENSMUSG00000058050	Gm9234	7	processed_pseudogene	121015142	121015633	-	predicted pseudogene 9234 [Source:MGI Symbol;Acc:MGI:3648545]	-1.15106	6.11644	-4.94136	1.86814e-05	0.00624291	2.69501	-0.123061	6.11644	-0.489163	0.627745	0.988999	-6.36072	0.000314137	0.572739
ENSMUSG00000105599	Gm9238	12	processed_pseudogene	115546069	115546397	-	predicted gene 9238 [Source:MGI Symbol;Acc:MGI:3645306]	-0.0472509	3.87047	-0.150141	0.881506	0.967486	-6.24665	-0.0522771	3.87047	-0.162624	0.87174	0.999163	-6.13792	0.797277	0.864156
ENSMUSG00000115505	Gm9247	14	processed_pseudogene	93194698	93195696	-	predicted gene 9247 [Source:MGI Symbol;Acc:MGI:3648323]	-0.538709	4.73335	-1.19789	0.238921	0.641606	-5.65075	0.560293	4.73335	1.23065	0.226572	0.933471	-5.5187	0.406469	0.261855
ENSMUSG00000114034	Gm9267	12	processed_pseudogene	118602677	118603080	+	predicted gene 9267 [Source:MGI Symbol;Acc:MGI:3646453]	0.767516	2.50619	1.5887	0.121026	0.504618	-4.8956	-0.400825	2.50619	-0.842454	0.405192	0.971372	-5.67236	0.0362478	0.280756
ENSMUSG00000118377	Gm9276	19	processed_pseudogene	59087571	59088954	+	predicted gene 9276 [Source:MGI Symbol;Acc:MGI:3643073]	0.0946991	3.96939	0.339181	0.736478	0.917226	-6.20041	-0.243868	3.96939	-0.877578	0.386093	0.969932	-5.8003	0.675626	0.427393
ENSMUSG00000108438	Gm9278	7	processed_pseudogene	43506951	43507503	+	predicted gene 9278 [Source:MGI Symbol;Acc:MGI:3646238]	0.0374092	2.33666	0.0447416	0.964565	0.989648	-6.04977	0.290713	2.33666	0.345645	0.731656	0.992413	-5.90309	0.868685	0.729165
ENSMUSG00000108381	Gm9299	7	processed_pseudogene	128041251	128042390	-	predicted gene 9299 [Source:MGI Symbol;Acc:MGI:3648098]	-0.975743	1.263	-1.10236	0.277745	0.673941	-5.35886	1.54139	1.263	1.74059	0.0904457	0.819445	-4.47874	0.538386	0.00604533
ENSMUSG00000082793	Gm9308	14	processed_pseudogene	123698141	123698588	-	predicted gene 9308 [Source:MGI Symbol;Acc:MGI:3647522]	-0.630374	2.3671	-1.06126	0.295763	0.688465	-5.48737	-0.0907007	2.3671	-0.159131	0.874471	0.999163	-5.96605	0.600686	0.815224
ENSMUSG00000108702	Gm9333	7	processed_pseudogene	134660335	134661657	+	predicted gene 9333 [Source:MGI Symbol;Acc:MGI:3643231]	-0.119575	4.47099	-0.343354	0.733364	0.916506	-6.25389	-0.511066	4.47099	-1.47496	0.149066	0.877265	-5.18732	0.687466	0.0616379
ENSMUSG00000110126	Gm9347	7	processed_pseudogene	136810909	136812515	+	predicted gene 9347 [Source:MGI Symbol;Acc:MGI:3648409]	0.738999	2.72394	1.4293	0.161689	0.55787	-5.12371	0.250311	2.72394	0.493252	0.624882	0.988999	-5.90717	0.260316	0.597529
ENSMUSG00000117202	Gm9349	17	processed_pseudogene	74329533	74329888	-	predicted gene 9349 [Source:MGI Symbol;Acc:MGI:3648407]	0.0652021	5.7559	0.276511	0.783765	0.933483	-6.48585	-0.123922	5.7559	-0.52635	0.601929	0.987988	-6.29942	0.542171	0.518606
ENSMUSG00000109059	Gm9354	7	processed_pseudogene	51458060	51458527	+	predicted gene 9354 [Source:MGI Symbol;Acc:MGI:3647598]	0.315107	4.05451	0.940837	0.353168	0.728526	-5.81696	-0.27343	4.05451	-0.835737	0.408911	0.971372	-5.845	0.351756	0.103592
ENSMUSG00000080848	Gm9385	9	processed_pseudogene	116040593	116041064	-	predicted pseudogene 9385 [Source:MGI Symbol;Acc:MGI:3646182]	0.0595242	6.46761	0.271612	0.787499	0.935188	-6.66324	-0.0294384	6.46761	-0.136058	0.892546	0.999163	-6.61509	0.704344	0.899302
ENSMUSG00000071040	Gm9386	17	processed_pseudogene	80938346	80938714	-	predicted pseudogene 9386 [Source:MGI Symbol;Acc:MGI:3643270]	-0.802035	2.2418	-1.72098	0.0939886	0.460133	-4.69476	-0.357053	2.2418	-0.709528	0.482646	0.982173	-5.68334	0.185175	0.21236
ENSMUSG00000074236	Gm9387	3	processed_pseudogene	128953779	128955098	-	predicted pseudogene 9387 [Source:MGI Symbol;Acc:MGI:3643269]	0.282272	2.29601	0.293848	0.770591	0.930151	-6.03371	0.922865	2.29601	0.923436	0.362034	0.967231	-5.54936	0.82879	0.322065
ENSMUSG00000087298	Gm9392	7	processed_pseudogene	46820864	46821417	-	predicted pseudogene 9392 [Source:MGI Symbol;Acc:MGI:3643262]	-0.365183	2.63987	-0.610369	0.545518	0.841652	-5.89141	0.156332	2.63987	0.273177	0.786305	0.999163	-5.99262	0.781692	0.73782
ENSMUSG00000063328	Gm9396	3	processed_pseudogene	130068412	130068978	+	predicted gene 9396 [Source:MGI Symbol;Acc:MGI:3645563]	0.974644	2.65642	2.63436	0.0124237	0.202578	-3.03438	-0.312887	2.65642	-0.838307	0.407486	0.971372	-5.69501	0.00392601	0.353169
ENSMUSG00000106499	Gm9403	3	processed_pseudogene	132842396	132844576	+	predicted gene 9403 [Source:MGI Symbol;Acc:MGI:3648825]	0.28348	4.78314	0.965761	0.340718	0.721919	-5.8804	-0.266679	4.78314	-0.943791	0.351676	0.963181	-5.85186	0.391821	0.17346
ENSMUSG00000117476	Gm9416	17	processed_pseudogene	94608185	94608497	+	predicted gene 9416 [Source:MGI Symbol;Acc:MGI:3646902]	0.566633	4.01223	1.82121	0.0770383	0.424202	-4.6781	0.194859	4.01223	0.641663	0.525227	0.9841	-5.98043	0.103055	0.162356
ENSMUSG00000083199	Gm9432	X	processed_pseudogene	12619474	12620232	-	predicted gene 9432 [Source:MGI Symbol;Acc:MGI:3648371]	-0.690013	2.31009	-1.42922	0.161711	0.55787	-5.1355	-0.33185	2.31009	-0.628485	0.533723	0.984829	-5.74803	0.286773	0.289866
ENSMUSG00000081614	Gm9436	X	processed_pseudogene	17674430	17676284	-	predicted gene 9436 [Source:MGI Symbol;Acc:MGI:3645165]	0.614349	1.9144	1.21027	0.234198	0.637274	-5.30751	-0.679797	1.9144	-1.32687	0.19305	0.910908	-5.08943	0.217864	0.25068
ENSMUSG00000044424	Gm9493	19	processed_pseudogene	23619749	23620319	+	predicted gene 9493 [Source:MGI Symbol;Acc:MGI:3779903]	-0.310499	4.61212	-1.07167	0.291124	0.683023	-5.75673	-0.169595	4.61212	-0.609405	0.546149	0.985763	-6.08757	0.34031	0.488943
ENSMUSG00000106068	Gm9497	5	processed_pseudogene	143456903	143457440	+	predicted gene 9497 [Source:MGI Symbol;Acc:MGI:3779907]	-0.21504	1.36863	-0.38215	0.704636	0.904391	-5.89308	-0.309213	1.36863	-0.535739	0.59549	0.987979	-5.72085	0.666952	0.469409
ENSMUSG00000081086	Gm9506	4	processed_pseudogene	149096383	149096702	+	predicted gene 9506 [Source:MGI Symbol;Acc:MGI:3779916]	-0.451488	1.87744	-0.912985	0.36743	0.738153	-5.60216	-0.0340807	1.87744	-0.0681418	0.946056	0.999873	-5.90299	0.527127	0.870009
ENSMUSG00000113389	Gm9512	13	processed_pseudogene	15118632	15119128	+	predicted gene 9512 [Source:MGI Symbol;Acc:MGI:3779922]	-0.734762	2.82196	-1.7358	0.0913009	0.455263	-4.71585	0.103562	2.82196	0.245542	0.807455	0.999163	-6.01938	0.0577465	0.727736
ENSMUSG00000117252	Gm9514	17	processed_pseudogene	22184764	22186108	-	predicted gene 9514 [Source:MGI Symbol;Acc:MGI:3779924]	-0.834274	1.22825	-0.916849	0.365429	0.73656	-5.57689	0.515504	1.22825	0.574107	0.569527	0.987157	-5.74879	0.602303	0.388892
ENSMUSG00000098021	Gm9522	15	processed_pseudogene	39180511	39181436	+	predicted gene 9522 [Source:MGI Symbol;Acc:MGI:3779931]	-0.648861	2.34897	-1.48925	0.145283	0.534021	-5.03491	-0.156389	2.34897	-0.347569	0.730223	0.992413	-5.90943	0.160485	0.669153
ENSMUSG00000106181	Gm9523	5	processed_pseudogene	22693561	22694719	-	predicted gene 9523 [Source:MGI Symbol;Acc:MGI:3779932]	0.35072	3.11894	0.784751	0.437822	0.78295	-5.90355	1.14263	3.11894	2.34398	0.0248189	0.621534	-3.56794	0.263241	0.102072
ENSMUSG00000079225	Gm9531	9	transcribed_processed_pseudogene	81677598	81678677	+	predicted gene 9531 [Source:MGI Symbol;Acc:MGI:3779940]	0.181097	3.88203	0.347569	0.730223	0.915815	-6.19162	-0.0506935	3.88203	-0.0971147	0.923183	0.999539	-6.1584	0.753273	0.883051
ENSMUSG00000083692	Gm9575	16	processed_pseudogene	50665008	50666346	-	predicted gene 9575 [Source:MGI Symbol;Acc:MGI:3779984]	0.24357	4.13315	0.739084	0.464731	0.796304	-6.0341	0.6292	4.13315	1.80027	0.0803478	0.80285	-4.63866	0.457194	0.0137202
ENSMUSG00000092269	Gm9577	17	processed_pseudogene	37840310	37842929	-	predicted gene 9577 [Source:MGI Symbol;Acc:MGI:3779986]	-0.967638	2.35691	-1.60193	0.118062	0.499101	-5.16156	-1.72147	2.35691	-1.41189	0.166716	0.881432	-4.7821	0.0957079	NA
ENSMUSG00000071691	Gm960	19	protein_coding	4625734	4698668	-	predicted gene 960 [Source:MGI Symbol;Acc:MGI:2685806]	1.03525	1.11893	0.808181	0.424387	0.77235	-5.59443	0.791509	1.11893	0.580522	0.565242	0.987157	-5.60725	0.194047	0.609006
ENSMUSG00000114003	Gm9616	13	processed_pseudogene	3298887	3299667	+	predicted gene 9616 [Source:MGI Symbol;Acc:MGI:3780024]	0.17795	4.90035	0.639784	0.526434	0.828016	-6.18663	-0.078797	4.90035	-0.277262	0.783193	0.999163	-6.24368	0.572014	0.854553
ENSMUSG00000097906	Gm9625	13	processed_pseudogene	67810246	67811200	+	predicted gene 9625 [Source:MGI Symbol;Acc:MGI:3780033]	-0.235605	4.29156	-0.544857	0.58927	0.862783	-6.13624	-0.288517	4.29156	-0.694297	0.49203	0.982173	-5.99762	0.77705	0.34555
ENSMUSG00000063001	Gm9701	3	processed_pseudogene	62923807	62924233	-	predicted gene 9701 [Source:MGI Symbol;Acc:MGI:3780108]	1.55018	1.39006	2.60384	0.0133864	0.209711	-3.02613	-0.45199	1.39006	-0.642179	0.524896	0.9841	-5.58238	0.00358406	0.631024
ENSMUSG00000108874	Gm9711	7	processed_pseudogene	144791996	144792322	+	predicted gene 9711 [Source:MGI Symbol;Acc:MGI:3780119]	0.0758711	2.754	0.145758	0.88494	0.968348	-6.0954	0.230832	2.754	0.441738	0.661367	0.990087	-5.92256	0.816741	0.397209
ENSMUSG00000109673	Gm9712	7	processed_pseudogene	45933850	45934160	+	predicted gene 9712 [Source:MGI Symbol;Acc:MGI:3780120]	-1.03407	2.32799	-2.14143	0.0392014	0.32757	-3.91303	0.0795449	2.32799	0.183528	0.855432	0.999163	-5.98448	0.0278785	0.670731
ENSMUSG00000037982	Gm9725	8	antisense	81013576	81061195	+	predicted gene 9725 [Source:MGI Symbol;Acc:MGI:3646552]	0.304051	0.677304	0.181416	0.857076	0.960872	-5.79877	0.427868	0.677304	0.25569	0.799671	0.999163	-5.70386	0.698136	0.857448
ENSMUSG00000089628	Gm9727	5	processed_pseudogene	107478526	107479080	-	predicted gene 9727 [Source:MGI Symbol;Acc:MGI:3779431]	-0.637247	3.9941	-1.26131	0.215451	0.621554	-5.45901	-0.080428	3.9941	-0.171716	0.864639	0.999163	-6.19946	0.390935	0.846695
ENSMUSG00000022591	Gm9747	1	protein_coding	82233112	82235933	+	predicted gene 9747 [Source:MGI Symbol;Acc:MGI:3710571]	-3.05962	2.79305	-1.78449	0.0829204	0.437679	-4.51376	3.46971	2.79305	2.29952	0.0274898	0.629895	-3.63897	0.250006	0.0441912
ENSMUSG00000102774	Gm9748	14	antisense	79769908	79772743	+	predicted gene 9748 [Source:MGI Symbol;Acc:MGI:3642166]	0.829833	1.69386	0.795487	0.431634	0.778718	-5.81283	0.58731	1.69386	0.453438	0.653002	0.988999	-5.73645	0.533192	0.616182
ENSMUSG00000025450	Gm9752	13	processed_transcript	119473804	119476761	-	predicted gene 9752 [Source:MGI Symbol;Acc:MGI:3641896]	0.25628	2.17346	0.23459	0.815879	0.947029	-6.16592	1.45179	2.17346	1.02205	0.313695	0.960809	-5.37426	0.791718	0.349477
ENSMUSG00000029360	Gm9754	5	antisense	118065360	118069710	+	predicted gene 9754 [Source:MGI Symbol;Acc:MGI:3704256]	0.456158	5.15538	0.79703	0.430749	0.778293	-6.12645	0.176963	5.15538	0.293606	0.770774	0.999163	-6.26138	0.540837	0.714308
ENSMUSG00000030735	Gm9755	8	processed_pseudogene	67514235	67515590	-	predicted pseudogene 9755 [Source:MGI Symbol;Acc:MGI:3642279]	-0.34985	4.42825	-0.500185	0.620042	0.875529	-6.2139	-0.425775	4.42825	-0.559194	0.579552	0.987157	-6.01631	0.569142	0.396939
ENSMUSG00000034437	Gm9761	3	processed_pseudogene	116560935	116561426	-	predicted gene 9761 [Source:MGI Symbol;Acc:MGI:3708640]	-0.261164	3.27006	-0.584478	0.562607	0.850818	-6.03983	0.0399673	3.27006	0.0864058	0.931631	0.999873	-6.08486	0.539627	0.882114
ENSMUSG00000037096	Gm9762	3	processed_pseudogene	78966356	78966799	-	predicted pseudogene 9762 [Source:MGI Symbol;Acc:MGI:3704220]	0.0894053	3.73454	0.217085	0.829389	0.950882	-6.26011	1.19125	3.73454	2.64735	0.0120334	0.505566	-2.99716	0.706515	0.0153968
ENSMUSG00000042165	Gm9774	3	protein_coding	92428032	92429423	-	predicted pseudogene 9774 [Source:MGI Symbol;Acc:MGI:3642386]	-0.0353923	5.76317	-0.122916	0.902869	0.97192	-6.57358	-0.383608	5.76317	-1.25829	0.216527	0.927379	-5.66124	0.898191	0.113171
ENSMUSG00000042857	Gm9776	13	bidirectional_promoter_lncRNA	94355839	94358923	-	predicted gene 9776 [Source:MGI Symbol;Acc:MGI:3641792]	0.106263	0.453631	0.0915158	0.927599	0.979538	-5.84789	2.25736	0.453631	2.14165	0.0391829	0.687636	-3.82829	0.825255	0.107899
ENSMUSG00000044330	Gm9790	3	processed_pseudogene	85915783	85916070	+	predicted gene 9790 [Source:MGI Symbol;Acc:MGI:3704221]	-0.20851	5.83627	-0.947679	0.349721	0.727449	-6.08881	-0.203616	5.83627	-0.928742	0.359315	0.966355	-6.02331	0.411744	0.266765
ENSMUSG00000107176	Gm9794	6	processed_pseudogene	66875321	66875743	-	predicted pseudogene 9794 [Source:MGI Symbol;Acc:MGI:3642653]	0.118494	7.14014	0.601921	0.551065	0.844771	-6.62546	-0.170391	7.14014	-0.938125	0.35454	0.964093	-6.35762	0.710966	0.163346
ENSMUSG00000045455	Gm9797	10	transcribed_processed_pseudogene	11609223	11609835	+	predicted pseudogene 9797 [Source:MGI Symbol;Acc:MGI:3704349]	2.00449	1.67921	2.59139	0.0137985	0.21183	-3.03102	0.0149819	1.67921	0.0192646	0.984738	0.999979	-5.88592	0.0256888	0.977755
ENSMUSG00000045799	Gm9800	14	processed_pseudogene	8800000	8800335	-	predicted gene 9800 [Source:MGI Symbol;Acc:MGI:3710580]	0.100301	4.66625	0.357706	0.722688	0.913661	-6.25531	-0.0993209	4.66625	-0.365574	0.71686	0.991058	-6.19614	0.531723	0.725276
ENSMUSG00000045886	Gm9803	10	protein_coding	43524084	43524646	+	predicted gene 9803 [Source:MGI Symbol;Acc:MGI:3704359]	-0.0946165	6.21893	-0.347128	0.730552	0.915819	-6.53385	-0.182924	6.21893	-0.711968	0.481153	0.982173	-6.31041	0.929798	0.0960925
ENSMUSG00000046388	Gm9806	19	pseudogene	16780547	16781103	+	predicted gene 9806 [Source:MGI Symbol;Acc:MGI:3708646]	0.115029	6.30876	0.349113	0.729073	0.915419	-6.55306	0.130792	6.30876	0.406315	0.686958	0.990087	-6.46594	0.894223	0.594616
ENSMUSG00000085783	Gm9816	16	processed_pseudogene	62717037	62718450	+	predicted pseudogene 9816 [Source:MGI Symbol;Acc:MGI:3704465]	-0.65458	5.28057	-1.37345	0.178254	0.577027	-5.51147	0.0334037	5.28057	0.0726937	0.942459	0.999873	-6.37686	0.382378	0.488529
ENSMUSG00000047061	Gm9817	13	TEC	45078692	45081222	+	predicted gene 9817 [Source:MGI Symbol;Acc:MGI:3809102]	0.767136	1.26394	0.979299	0.334081	0.717234	-5.61141	1.22737	1.26394	1.33712	0.189718	0.907854	-5.01938	0.489849	0.116258
ENSMUSG00000095478	Gm9824	10	processed_pseudogene	29030128	29030688	+	predicted pseudogene 9824 [Source:MGI Symbol;Acc:MGI:3641964]	-0.394357	6.32107	-1.5232	0.136596	0.525112	-5.50707	0.185402	6.32107	0.705824	0.484919	0.982173	-6.29078	0.469099	0.420834
ENSMUSG00000049230	Gm9833	3	protein_coding	10088110	10092565	+	predicted gene 9833 [Source:MGI Symbol;Acc:MGI:3641855]	1.0751	2.90891	1.48898	0.145353	0.534021	-5.07605	0.247839	2.90891	0.34117	0.734993	0.992498	-5.9809	0.147251	0.528542
ENSMUSG00000081071	Gm9836	5	processed_pseudogene	24256822	24257037	+	predicted pseudogene 9836 [Source:MGI Symbol;Acc:MGI:3642194]	-0.338025	2.68867	-0.673059	0.505282	0.818748	-5.91697	-0.0554801	2.68867	-0.107089	0.915323	0.999539	-6.01719	0.667161	0.96936
ENSMUSG00000050299	Gm9843	16	processed_pseudogene	76403251	76403652	-	predicted gene 9843 [Source:MGI Symbol;Acc:MGI:3708621]	-0.335863	7.60547	-1.60041	0.118398	0.499602	-5.66085	-0.0357861	7.60547	-0.188374	0.85166	0.999163	-6.91088	0.156922	0.794164
ENSMUSG00000091955	Gm9844	7	protein_coding	24862213	24862697	+	predicted pseudogene 9844 [Source:MGI Symbol;Acc:MGI:3704288]	0.00424192	8.23658	0.0262397	0.979214	0.993219	-7.09675	-0.213869	8.23658	-1.40565	0.168548	0.887047	-6.08651	0.665582	0.0565142
ENSMUSG00000050974	Gm9847	12	processed_pseudogene	14494561	14495159	+	predicted pseudogene 9847 [Source:MGI Symbol;Acc:MGI:3642840]	0.535581	2.00075	0.744666	0.461391	0.793607	-5.79401	1.12342	2.00075	1.44457	0.157377	0.877265	-4.93965	0.267867	0.242237
ENSMUSG00000094002	Gm9866	12	lincRNA	27050950	27160633	-	predicted gene 9866 [Source:MGI Symbol;Acc:MGI:3643118]	0.201204	6.23718	0.401417	0.690528	0.899777	-6.51145	0.688136	6.23718	1.51781	0.137947	0.850703	-5.47648	0.696983	0.147355
ENSMUSG00000052629	Gm9885	7	antisense	78578830	78581038	+	predicted gene 9885 [Source:MGI Symbol;Acc:MGI:3641726]	-0.722557	3.69099	-0.827324	0.413598	0.76377	-6.0456	1.1953	3.69099	1.17801	0.246656	0.941352	-5.48453	0.24922	0.395119
ENSMUSG00000052673	Gm9887	12	antisense	69370484	69372468	-	predicted gene 9887 [Source:MGI Symbol;Acc:MGI:3642578]	-2.40481	2.15	-2.76153	0.00906117	0.181133	-2.66961	1.52101	2.15	1.80518	0.0795611	0.801879	-4.43462	0.00533591	0.380943
ENSMUSG00000052825	Gm9892	8	processed_pseudogene	52196065	52197056	-	predicted gene 9892 [Source:MGI Symbol;Acc:MGI:3701610]	0.383089	5.70674	1.47167	0.149949	0.538401	-5.43713	-0.536185	5.70674	-2.1398	0.0393424	0.687636	-4.28678	0.268268	0.00363734
ENSMUSG00000053214	Gm9899	5	processed_transcript	30573987	30588619	-	predicted gene 9899 [Source:MGI Symbol;Acc:MGI:3708711]	1.86371	4.26428	1.89142	0.0667771	0.398784	-4.5632	1.11257	4.26428	1.22471	0.228776	0.933471	-5.51294	0.0485023	0.250051
ENSMUSG00000053358	Gm9905	7	TEC	121033252	121035096	-	predicted gene 9905 [Source:MGI Symbol;Acc:MGI:3642311]	-2.34414	3.32326	-3.04314	0.00439543	0.137986	-2.16074	-0.745686	3.32326	-0.962148	0.342505	0.962211	-5.65937	0.0256776	0.152981
ENSMUSG00000103469	Gm9910	11	TEC	105943704	105945253	+	predicted gene 9910 [Source:MGI Symbol;Acc:MGI:3642577]	0.440992	1.91733	0.47798	0.635604	0.881842	-5.97286	0.589009	1.91733	0.514338	0.610213	0.988999	-5.67551	0.676551	0.612079
ENSMUSG00000097099	Gm9917	9	antisense	107558809	107568415	-	predicted gene 9917 [Source:MGI Symbol;Acc:MGI:3704343]	-0.278608	6.79797	-0.994071	0.326938	0.712709	-6.32102	0.618965	6.79797	1.93909	0.0604973	0.750911	-4.79703	0.756504	0.0066204
ENSMUSG00000097050	Gm9918	15	protein_coding	102270563	102274121	+	predicted gene 9918 [Source:MGI Symbol;Acc:MGI:3646315]	-0.758538	2.46177	-1.52287	0.13668	0.525112	-5.42918	-0.401372	2.46177	-0.321738	0.749545	0.995145	-5.56635	0.184164	NA
ENSMUSG00000054061	Gm9934	7	antisense	93052081	93081027	-	predicted gene 9934 [Source:MGI Symbol;Acc:MGI:3641747]	1.40377	3.52422	1.41121	0.166915	0.561816	-5.26523	1.93917	3.52422	1.76684	0.08588	0.814781	-4.59264	0.252102	0.200002
ENSMUSG00000054247	Gm9939	8	bidirectional_promoter_lncRNA	34965052	34967727	+	predicted gene 9939 [Source:MGI Symbol;Acc:MGI:3708775]	0.1141	3.13059	0.183708	0.855291	0.960402	-6.28606	1.25538	3.13059	1.56976	0.12537	0.850703	-4.83099	0.90326	0.220996
ENSMUSG00000054450	Gm9945	11	TEC	53480166	53481097	+	predicted gene 9945 [Source:MGI Symbol;Acc:MGI:3641652]	1.51849	2.81337	1.65027	0.107739	0.484275	-4.8943	1.28425	2.81337	1.20699	0.235445	0.936621	-5.2766	0.20486	0.200219
ENSMUSG00000055424	Gm9970	5	antisense	31240466	31241232	-	predicted gene 9970 [Source:MGI Symbol;Acc:MGI:3642876]	-0.674334	2.87802	-1.16008	0.253783	0.653325	-5.53907	0.494443	2.87802	0.749498	0.458511	0.98202	-5.71541	0.164409	0.319785
ENSMUSG00000055497	Gm9974	16	processed_pseudogene	17081999	17082691	-	predicted gene 9974 [Source:MGI Symbol;Acc:MGI:3708610]	0.384651	3.65646	0.451139	0.654642	0.887309	-6.21056	2.72396	3.65646	2.42429	0.0205811	0.608236	-3.36216	0.45933	0.0683182
ENSMUSG00000056316	Gm9996	10	TEC	29143282	29144194	-	predicted gene 9996 [Source:MGI Symbol;Acc:MGI:3642549]	-0.199352	0.852114	-0.123985	0.902029	0.97192	-5.77049	1.88733	0.852114	1.25784	0.216688	0.927379	-5.04208	NA	0.144523
ENSMUSG00000024524	Gnal	18	protein_coding	67088216	67226792	+	guanine nucleotide binding protein, alpha stimulating, olfactory type [Source:MGI Symbol;Acc:MGI:95774]	0.70659	8.40629	2.42793	0.0204058	0.251226	-4.43236	0.122882	8.40629	0.396368	0.694214	0.990087	-6.9872	0.142717	0.575418
ENSMUSG00000024639	Gnaq	19	protein_coding	16132831	16387463	+	guanine nucleotide binding protein, alpha q polypeptide [Source:MGI Symbol;Acc:MGI:95776]	-0.00681429	8.66159	-0.0327929	0.974024	0.992518	-7.23525	-0.0378378	8.66159	-0.19239	0.848537	0.999163	-7.18194	0.931283	0.874294
ENSMUSG00000040009	Gnaz	10	protein_coding	74967177	75016907	+	guanine nucleotide binding protein, alpha z subunit [Source:MGI Symbol;Acc:MGI:95780]	-0.406649	8.32079	-1.56446	0.12661	0.509461	-6.01552	-0.230881	8.32079	-0.840555	0.406241	0.971372	-6.72411	0.215447	0.453402
ENSMUSG00000029064	Gnb1	4	protein_coding	155491361	155559269	+	guanine nucleotide binding protein (G protein), beta 1 [Source:MGI Symbol;Acc:MGI:95781]	-0.400795	10.1467	-2.80209	0.00818107	0.175079	-4.07802	0.0941001	10.1467	0.644487	0.523416	0.9841	-7.39369	0.00525052	0.428639
ENSMUSG00000023439	Gnb3	6	protein_coding	124834240	124840275	-	guanine nucleotide binding protein (G protein), beta 3 [Source:MGI Symbol;Acc:MGI:95785]	-1.09051	0.235122	-1.50662	0.140786	0.528305	-4.95059	-0.0848212	0.235122	-0.0825161	0.934701	0.999873	-5.6093	0.263807	NA
ENSMUSG00000043004	Gng2	14	protein_coding	19872559	19977627	-	guanine nucleotide binding protein (G protein), gamma 2 [Source:MGI Symbol;Acc:MGI:102705]	-0.192127	8.58938	-0.710634	0.481969	0.805411	-6.97964	0.0663889	8.58938	0.265697	0.792015	0.999163	-7.18878	0.883959	0.50565
ENSMUSG00000071658	Gng3	19	protein_coding	8836933	8839194	-	guanine nucleotide binding protein (G protein), gamma 3 [Source:MGI Symbol;Acc:MGI:102704]	-0.0975913	10.7263	-0.940613	0.353281	0.728526	-7.4671	0.0670423	10.7263	0.612079	0.544399	0.985726	-7.58038	0.609452	0.365526
ENSMUSG00000082241	Gng5-ps	16	processed_pseudogene	22295027	22295231	+	G protein subunit gamma 5, pseudogene [Source:MGI Symbol;Acc:MGI:3783217]	0.773858	1.8063	1.36764	0.180049	0.57805	-5.13083	0.188629	1.8063	0.324925	0.747151	0.994539	-5.85299	0.320962	0.625178
ENSMUSG00000042532	Golga7b	19	protein_coding	42247574	42270348	+	golgi autoantigen, golgin subfamily a, 7B [Source:MGI Symbol;Acc:MGI:1918396]	-0.168815	8.30465	-0.663005	0.511623	0.823101	-6.94398	0.0353846	8.30465	0.143663	0.886581	0.999163	-7.10014	0.925268	0.753047
ENSMUSG00000091931	Gon7	12	protein_coding	102753275	102757803	-	GON7 subunit of KEOPS complex [Source:MGI Symbol;Acc:MGI:4845848]	1.21586	3.52988	1.15122	0.257362	0.655439	-5.59693	1.09858	3.52988	1.02117	0.314103	0.960809	-5.63258	0.227717	0.0426301
ENSMUSG00000019861	Gopc	10	protein_coding	52335850	52382124	-	golgi associated PDZ and coiled-coil motif containing [Source:MGI Symbol;Acc:MGI:2149946]	0.821835	6.57163	1.40141	0.169803	0.566105	-5.62629	-0.629755	6.57163	-1.31261	0.197764	0.912558	-5.84732	0.370817	0.10839
ENSMUSG00000031672	Got2	8	protein_coding	95864134	95888547	-	glutamatic-oxaloacetic transaminase 2, mitochondrial [Source:MGI Symbol;Acc:MGI:95792]	-0.227864	7.97348	-0.645924	0.522496	0.826986	-6.81319	-0.231495	7.97348	-0.708776	0.483107	0.982173	-6.75737	0.60322	0.406028
ENSMUSG00000080935	Got2-ps1	5	processed_pseudogene	138364260	138365552	-	glutamatic-oxaloacetic transaminase 2, mitochondrial, pseudogene 1 [Source:MGI Symbol;Acc:MGI:104721]	0.553709	3.78035	0.778718	0.441323	0.785027	-5.93071	0.0434458	3.78035	0.0624051	0.950591	0.999873	-6.15981	0.511518	0.896974
ENSMUSG00000050675	Gp1ba	11	protein_coding	70639122	70642036	+	glycoprotein 1b, alpha polypeptide [Source:MGI Symbol;Acc:MGI:1333744]	-0.252385	-0.715102	-0.215056	0.830958	0.951155	-5.74785	3.78528	-0.715102	3.36971	0.00182962	0.304342	-1.26074	NA	0.0046381
ENSMUSG00000000544	Gpa33	1	protein_coding	166130238	166166510	+	glycoprotein A33 (transmembrane) [Source:MGI Symbol;Acc:MGI:1891703]	-1.01788	1.0105	-1.23908	0.223474	0.628678	-5.36521	0.262663	1.0105	0.227108	0.821647	0.999163	-5.67596	0.335231	NA
ENSMUSG00000022008	Gpalpp1	14	protein_coding	76086236	76110760	-	GPALPP motifs containing 1 [Source:MGI Symbol;Acc:MGI:1914717]	-0.0507937	6.05827	-0.139486	0.889857	0.970371	-6.71782	0.620481	6.05827	1.37587	0.17751	0.900205	-5.50621	0.898396	0.368084
ENSMUSG00000029314	Gpat3	5	protein_coding	100845713	100899102	+	glycerol-3-phosphate acyltransferase 3 [Source:MGI Symbol;Acc:MGI:3603816]	0.394552	1.64187	0.309717	0.758593	0.92606	-5.82102	1.49164	1.64187	1.45758	0.153774	0.877265	-4.99295	0.557971	0.229318
ENSMUSG00000034621	Gpatch8	11	protein_coding	102475915	102556392	-	G patch domain containing 8 [Source:MGI Symbol;Acc:MGI:1918667]	1.15906	7.41495	3.34047	0.00198189	0.0974994	-1.98513	0.671638	7.41495	1.87092	0.0696443	0.7791	-5.09983	0.0264541	0.0259046
ENSMUSG00000034220	Gpc1	1	protein_coding	92831645	92860779	+	glypican 1 [Source:MGI Symbol;Acc:MGI:1194891]	-0.150952	8.07769	-0.483811	0.631501	0.881842	-7.00118	-0.0606597	8.07769	-0.189208	0.851011	0.999163	-6.98564	0.889902	0.788799
ENSMUSG00000043192	Gpi-ps	8	processed_pseudogene	5639580	5641011	+	glucose-6-phosphate isomerase, pseudogene [Source:MGI Symbol;Acc:MGI:3037698]	-0.126811	7.02666	-0.444325	0.659513	0.888514	-6.78648	-0.272662	7.02666	-0.868727	0.390851	0.969932	-6.32552	0.878926	0.197944
ENSMUSG00000031517	Gpm6a	8	protein_coding	54954843	55060871	+	glycoprotein m6a [Source:MGI Symbol;Acc:MGI:107671]	-0.532054	10.927	-2.99046	0.00504459	0.143673	-3.91019	-0.0381704	10.927	-0.210783	0.834266	0.999163	-7.87391	0.138136	0.79777
ENSMUSG00000045967	Gpr158	2	protein_coding	21367542	21830547	+	G protein-coupled receptor 158 [Source:MGI Symbol;Acc:MGI:2441697]	-0.634542	7.3363	-1.89844	0.0658181	0.39675	-5.1376	-0.269928	7.3363	-0.852019	0.399934	0.971372	-6.48157	0.0176833	0.418467
ENSMUSG00000040836	Gpr161	1	protein_coding	165295789	165326745	+	G protein-coupled receptor 161 [Source:MGI Symbol;Acc:MGI:2685054]	-0.422783	2.50966	-0.321439	0.749769	0.922716	-5.93087	1.13938	2.50966	1.01149	0.31865	0.960809	-5.55217	0.726162	0.347689
ENSMUSG00000038390	Gpr162	6	protein_coding	124858444	124863983	-	G protein-coupled receptor 162 [Source:MGI Symbol;Acc:MGI:1315214]	0.657672	7.5439	1.87854	0.0685658	0.404478	-5.2168	0.00123037	7.5439	0.00369746	0.997071	0.999979	-6.89023	0.256466	0.906672
ENSMUSG00000050075	Gpr171	3	protein_coding	59096448	59101821	-	G protein-coupled receptor 171 [Source:MGI Symbol;Acc:MGI:2442043]	1.36278	2.42307	1.4951	0.143755	0.53239	-4.9733	0.95864	2.42307	1.06277	0.295085	0.958047	-5.41402	0.134653	0.285831
ENSMUSG00000056679	Gpr173	X	protein_coding	152343598	152368704	-	G-protein coupled receptor 173 [Source:MGI Symbol;Acc:MGI:1918021]	0.310376	2.91934	0.206632	0.837482	0.95272	-6.01074	1.1418	2.91934	0.915805	0.365969	0.967231	-5.71673	0.992005	0.353021
ENSMUSG00000044067	Gpr22	12	protein_coding	31706867	31713947	-	G protein-coupled receptor 22 [Source:MGI Symbol;Acc:MGI:1920260]	-0.518344	8.29898	-1.96549	0.0572443	0.379861	-5.32237	-0.0896247	8.29898	-0.324757	0.747277	0.994539	-7.00803	0.198555	0.76334
ENSMUSG00000040125	Gpr26	7	protein_coding	131966460	131994405	+	G protein-coupled receptor 26 [Source:MGI Symbol;Acc:MGI:2441758]	0.176182	8.08966	0.531047	0.598704	0.866791	-7.00035	-0.269753	8.08966	-0.816137	0.419882	0.971372	-6.72125	0.493813	0.404208
ENSMUSG00000049649	Gpr3	4	protein_coding	133209340	133212536	-	G-protein coupled receptor 3 [Source:MGI Symbol;Acc:MGI:101908]	-1.86439	3.01829	-1.26364	0.21462	0.620865	-5.17268	-0.520193	3.01829	-0.487026	0.629243	0.988999	-6.02097	0.387212	0.365213
ENSMUSG00000026343	Gpr39	1	protein_coding	125676995	125873862	+	G protein-coupled receptor 39 [Source:MGI Symbol;Acc:MGI:1918361]	-0.539954	8.6626	-2.65971	0.0116729	0.199528	-3.99187	0.442848	8.6626	2.01741	0.0512877	0.720094	-5.15621	0.0269609	0.078189
ENSMUSG00000047415	Gpr68	12	protein_coding	100876682	100908198	-	G protein-coupled receptor 68 [Source:MGI Symbol;Acc:MGI:2441763]	-4.07945	4.01471	-3.20442	0.00286441	0.116718	-1.80797	0.157738	4.01471	0.136413	0.892268	0.999163	-6.24882	0.00923325	0.938848
ENSMUSG00000043999	Gpr75	11	protein_coding	30885358	30893729	+	G protein-coupled receptor 75 [Source:MGI Symbol;Acc:MGI:2441843]	1.03652	3.68529	1.08926	0.283403	0.675879	-5.76202	2.28409	3.68529	1.91824	0.0631781	0.758706	-4.3469	0.282451	0.0252634
ENSMUSG00000068696	Gpr88	3	protein_coding	116249654	116253503	-	G-protein coupled receptor 88 [Source:MGI Symbol;Acc:MGI:1927653]	0.418328	5.40457	0.457599	0.650038	0.887246	-6.25827	0.667261	5.40457	0.802408	0.427674	0.971899	-6.0484	0.605785	0.38649
ENSMUSG00000043384	Gprasp1	X	protein_coding	135742733	135803474	+	G protein-coupled receptor associated sorting protein 1 [Source:MGI Symbol;Acc:MGI:1917418]	-0.0133853	9.01364	-0.0591314	0.95318	0.986621	-7.37442	-0.0547841	9.01364	-0.224996	0.823277	0.999163	-7.188	0.939108	0.798182
ENSMUSG00000072966	Gprasp2	X	protein_coding	135839034	135844730	+	G protein-coupled receptor associated sorting protein 2 [Source:MGI Symbol;Acc:MGI:2442071]	-0.0938028	7.26484	-0.242256	0.80998	0.945583	-6.80674	-0.61391	7.26484	-1.69946	0.0980085	0.824748	-5.40612	0.80059	0.0479901
ENSMUSG00000069227	Gprin1	13	protein_coding	54736671	54749874	-	G protein-regulated inducer of neurite outgrowth 1 [Source:MGI Symbol;Acc:MGI:1349455]	-1.10787	8.1091	-3.07257	0.00406798	0.135304	-2.85406	-0.110933	8.1091	-0.305895	0.761477	0.999163	-6.98279	0.136802	0.543319
ENSMUSG00000045441	Gprin3	6	protein_coding	59347226	59426294	-	GPRIN family member 3 [Source:MGI Symbol;Acc:MGI:1924785]	3.15809	5.29184	3.06467	0.00415348	0.135669	-2.19802	1.77315	5.29184	1.86679	0.0702349	0.7791	-4.6707	0.104999	0.139769
ENSMUSG00000117518	Gpx4-ps1	17	processed_pseudogene	80054026	80054556	+	glutathione peroxidase 4, pseudogene 1 [Source:MGI Symbol;Acc:MGI:1890509]	-0.111628	4.30953	-0.398518	0.692643	0.900241	-6.23981	0.244404	4.30953	0.819625	0.417916	0.971372	-5.84422	0.745761	0.411006
ENSMUSG00000110841	Gpx4-ps2	10	transcribed_processed_pseudogene	45875291	45876086	+	glutathione peroxidase 4, pseudogene 2 [Source:MGI Symbol;Acc:MGI:3779731]	-0.150135	8.17238	-0.921903	0.362823	0.734447	-6.7001	0.169281	8.17238	1.02084	0.314258	0.960809	-6.49781	0.798292	0.0710153
ENSMUSG00000042351	Grap2	15	protein_coding	80572594	80652854	+	GRB2-related adaptor protein 2 [Source:MGI Symbol;Acc:MGI:1333842]	0.949007	0.955199	1.45677	0.153996	0.544214	-4.997	0.136546	0.955199	0.164318	0.870416	0.999163	-5.67212	0.0392212	NA
ENSMUSG00000042942	Greb1l	18	protein_coding	10325177	10562940	+	growth regulation by estrogen in breast cancer-like [Source:MGI Symbol;Acc:MGI:3576497]	0.150814	3.95288	0.137745	0.891223	0.970514	-6.15267	0.323588	3.95288	0.337998	0.737362	0.992498	-6.14792	0.802612	0.574723
ENSMUSG00000050069	Grem2	1	protein_coding	174833785	174921819	-	gremlin 2, DAN family BMP antagonist [Source:MGI Symbol;Acc:MGI:1344367]	1.91946	4.62819	1.95319	0.0587402	0.381575	-4.51516	0.671539	4.62819	0.739828	0.464285	0.982173	-6.03463	0.0567176	0.133995
ENSMUSG00000020524	Gria1	11	protein_coding	57011387	57330244	+	glutamate receptor, ionotropic, AMPA1 (alpha 1) [Source:MGI Symbol;Acc:MGI:95808]	-0.0587985	9.91105	-0.320444	0.750516	0.922903	-7.5404	-0.125189	9.91105	-0.713752	0.480062	0.982173	-7.28872	0.779642	0.386132
ENSMUSG00000025892	Gria4	9	protein_coding	4417896	4796234	-	glutamate receptor, ionotropic, AMPA4 (alpha 4) [Source:MGI Symbol;Acc:MGI:95811]	-0.651826	7.52809	-1.95032	0.0590946	0.382177	-5.0793	-0.0629433	7.52809	-0.187723	0.852166	0.999163	-6.80771	0.0999552	0.923645
ENSMUSG00000022935	Grik1	16	protein_coding	87895900	88290265	-	glutamate receptor, ionotropic, kainate 1 [Source:MGI Symbol;Acc:MGI:95814]	2.0151	4.17417	1.63949	0.109974	0.489745	-4.93149	0.300516	4.17417	0.274862	0.785021	0.999163	-6.19724	0.158939	0.873799
ENSMUSG00000003378	Grik5	7	protein_coding	25009849	25072346	-	glutamate receptor, ionotropic, kainate 5 (gamma 2) [Source:MGI Symbol;Acc:MGI:95818]	-0.20583	8.77396	-0.877769	0.38599	0.746266	-6.97638	0.0117474	8.77396	0.0451399	0.96425	0.999873	-7.17225	0.462996	0.86143
ENSMUSG00000026959	Grin1	2	protein_coding	25291181	25319187	-	glutamate receptor, ionotropic, NMDA1 (zeta 1) [Source:MGI Symbol;Acc:MGI:95819]	0.0945564	9.35149	0.42581	0.672825	0.891738	-7.39303	-0.398948	9.35149	-1.67505	0.102741	0.835598	-5.94404	0.519057	0.0716917
ENSMUSG00000085830	Grin1os	2	antisense	25291220	25298925	+	glutamate receptor, ionotropic, NMDA1 (zeta 1), opposite strand [Source:MGI Symbol;Acc:MGI:2443867]	0.0172222	8.35272	0.0699273	0.944645	0.984455	-7.21617	-0.404242	8.35272	-1.51582	0.138448	0.850703	-5.91417	0.91982	0.0536665
ENSMUSG00000030209	Grin2b	6	protein_coding	135713233	136173511	-	glutamate receptor, ionotropic, NMDA2B (epsilon 2) [Source:MGI Symbol;Acc:MGI:95821]	0.281418	10.5557	1.77345	0.0847616	0.439672	-6.33143	0.0713268	10.5557	0.413048	0.682064	0.990087	-7.61655	0.109371	0.434127
ENSMUSG00000002771	Grin2d	7	protein_coding	45831883	45878378	-	glutamate receptor, ionotropic, NMDA2D (epsilon 4) [Source:MGI Symbol;Acc:MGI:95823]	-0.561179	5.38008	-1.10357	0.277227	0.673941	-5.95277	-0.00508605	5.38008	-0.00909326	0.992796	0.999979	-6.37498	0.348763	0.918885
ENSMUSG00000035745	Grin3b	10	protein_coding	79970715	79977190	+	glutamate receptor, ionotropic, NMDA3B [Source:MGI Symbol;Acc:MGI:2150393]	0.253799	5.1934	0.575724	0.568445	0.854681	-6.23825	-0.108608	5.1934	-0.250238	0.80385	0.999163	-6.29971	0.697141	0.755322
ENSMUSG00000034813	Grip1	10	protein_coding	119453830	120087261	+	glutamate receptor interacting protein 1 [Source:MGI Symbol;Acc:MGI:1921303]	1.41759	5.60799	2.31968	0.0262482	0.276824	-3.95114	0.27126	5.60799	0.478854	0.634989	0.988999	-6.33163	0.130407	0.604194
ENSMUSG00000023192	Grm2	9	protein_coding	106643095	106656082	-	glutamate receptor, metabotropic 2 [Source:MGI Symbol;Acc:MGI:1351339]	0.0867169	7.37894	0.25645	0.799088	0.940069	-7.00336	-0.250276	7.37894	-0.614001	0.543142	0.985189	-6.5724	0.690894	0.368779
ENSMUSG00000031822	Gse1	8	protein_coding	120228456	120581390	+	genetic suppressor element 1, coiled-coil protein [Source:MGI Symbol;Acc:MGI:1098275]	-0.0420056	6.76796	-0.144763	0.88572	0.968348	-6.80816	-0.529857	6.76796	-1.73898	0.0907337	0.819445	-5.21374	0.826476	0.0600802
ENSMUSG00000046182	Gsg1l	7	protein_coding	125878420	126082411	-	GSG1-like [Source:MGI Symbol;Acc:MGI:2685483]	-0.129809	7.58002	-0.393859	0.696049	0.90111	-6.93662	0.488358	7.58002	1.42432	0.163113	0.878182	-5.8835	0.617952	0.195786
ENSMUSG00000057177	Gsk3a	7	protein_coding	25228258	25237851	-	glycogen synthase kinase 3 alpha [Source:MGI Symbol;Acc:MGI:2152453]	-0.417506	8.22755	-1.69939	0.0980227	0.469652	-5.75443	0.0365136	8.22755	0.13818	0.890881	0.999163	-7.00153	0.227328	0.816471
ENSMUSG00000022812	Gsk3b	16	protein_coding	38089001	38246084	+	glycogen synthase kinase 3 beta [Source:MGI Symbol;Acc:MGI:1861437]	-0.427093	9.09804	-2.46196	0.0188301	0.242768	-4.52958	-0.0141378	9.09804	-0.0815473	0.935466	0.999873	-7.30186	0.0615965	0.944833
ENSMUSG00000071723	Gspt2	X	protein_coding	94636069	94643244	+	G1 to S phase transition 2 [Source:MGI Symbol;Acc:MGI:1316727]	0.311379	5.15164	0.323163	0.748474	0.922078	-6.27436	-1.06931	5.15164	-1.20755	0.235229	0.936621	-5.60984	0.794219	0.0385476
ENSMUSG00000085317	Gssos2	2	antisense	155591131	155592851	+	glutathione synthase, opposite strand 2 [Source:MGI Symbol;Acc:MGI:3702171]	0.358486	2.13848	0.335141	0.739498	0.91817	-6.0303	0.155213	2.13848	0.129756	0.897494	0.999163	-5.88753	0.929134	0.755414
ENSMUSG00000107369	Gstm2-ps1	5	processed_pseudogene	116632908	116633564	-	glutathione S-transferase mu 2 (muscle), pseudogene 1 [Source:MGI Symbol;Acc:MGI:3648223]	0.411591	5.82686	1.04546	0.302901	0.691512	-6.00402	-0.27291	5.82686	-0.680129	0.500849	0.982543	-6.20903	0.344863	0.315346
ENSMUSG00000068762	Gstm6	3	protein_coding	107938847	107943749	-	glutathione S-transferase, mu 6 [Source:MGI Symbol;Acc:MGI:1309467]	3.0068	3.10797	2.61953	0.0128833	0.20542	-3.10919	0.419389	3.10797	0.388544	0.699941	0.990087	-6.08705	0.0245824	0.553825
ENSMUSG00000036890	Gtdc1	2	protein_coding	44564412	44927657	-	glycosyltransferase-like domain containing 1 [Source:MGI Symbol;Acc:MGI:2444269]	0.209602	5.7257	0.255697	0.799665	0.940154	-6.44314	-0.291721	5.7257	-0.398251	0.692838	0.990087	-6.41823	0.763762	0.592726
ENSMUSG00000015942	Gtf2ird2	5	protein_coding	134184019	134224355	+	GTF2I repeat domain containing 2 [Source:MGI Symbol;Acc:MGI:2149780]	-0.592156	4.58365	-0.895904	0.376358	0.740961	-5.8935	0.120977	4.58365	0.198482	0.843804	0.999163	-6.25922	0.514887	0.718155
ENSMUSG00000099056	Gtpbp4-ps3	7	unprocessed_pseudogene	14965334	14965622	-	GTP binding protein 4, pseudogene 3 [Source:MGI Symbol;Acc:MGI:5521093]	0.666299	2.89297	1.58288	0.122347	0.505492	-4.99366	0.159621	2.89297	0.331158	0.742478	0.993608	-5.91813	0.12269	0.556019
ENSMUSG00000041624	Gucy1a2	9	protein_coding	3532778	3894736	+	guanylate cyclase 1, soluble, alpha 2 [Source:MGI Symbol;Acc:MGI:2660877]	1.84787	3.93367	2.49786	0.0172884	0.233084	-3.35125	0.86795	3.93367	1.35601	0.183687	0.903368	-5.3355	0.110982	0.0466186
ENSMUSG00000020890	Gucy2e	11	protein_coding	69218117	69237036	-	guanylate cyclase 2e [Source:MGI Symbol;Acc:MGI:105123]	-2.46255	1.72861	-2.21525	0.0332708	0.304687	-3.73525	1.25332	1.72861	1.15376	0.256334	0.946106	-5.24153	0.134707	0.183864
ENSMUSG00000055523	Gucy2g	19	protein_coding	55198099	55241236	-	guanylate cyclase 2g [Source:MGI Symbol;Acc:MGI:106025]	-0.707446	5.18666	-1.52122	0.137092	0.525798	-5.37834	0.0321602	5.18666	0.0561287	0.955555	0.999873	-6.21321	0.14995	0.886168
ENSMUSG00000030074	Gxylt2	6	protein_coding	100704734	100810913	+	glucoside xylosyltransferase 2 [Source:MGI Symbol;Acc:MGI:2682940]	-2.03613	1.94588	-1.72843	0.092629	0.456447	-4.59895	1.46607	1.94588	1.23496	0.224981	0.933471	-5.17734	0.0675013	0.229507
ENSMUSG00000053624	Gykl1	18	protein_coding	52693690	52695550	+	glycerol kinase-like 1 [Source:MGI Symbol;Acc:MGI:891990]	-0.195451	3.22545	-0.460195	0.648192	0.887067	-6.13247	-0.825042	3.22545	-1.60806	0.11671	0.850525	-4.77303	0.616224	0.0505125
ENSMUSG00000030244	Gys2	6	protein_coding	142422613	142473109	-	glycogen synthase 2 [Source:MGI Symbol;Acc:MGI:2385254]	-1.52481	-1.12907	-1.93406	0.0611355	0.388395	-4.12133	-0.0848212	-1.12907	-0.0991074	0.921612	0.999539	-5.60795	NA	NA
ENSMUSG00000044927	H1f10	6	protein_coding	87980421	87981637	-	H1.10 linker histone [Source:MGI Symbol;Acc:MGI:2685307]	-0.215875	6.5175	-0.745708	0.460769	0.793577	-6.44796	-0.0657441	6.5175	-0.218144	0.82857	0.999163	-6.5753	0.441294	0.854331
ENSMUSG00000052565	H1f3	13	protein_coding	23553262	23560686	+	H1.3 linker histone, cluster member [Source:MGI Symbol;Acc:MGI:107502]	-0.801117	1.37148	-1.03382	0.308234	0.697763	-5.47373	1.04349	1.37148	1.14898	0.258272	0.946106	-5.15232	0.153787	0.174229
ENSMUSG00000078851	H2aw	11	protein_coding	58954685	58956830	+	H2A.W histone [Source:MGI Symbol;Acc:MGI:2448458]	-0.259657	5.66533	-0.465384	0.644508	0.885929	-6.34217	0.0898932	5.66533	0.175829	0.861431	0.999163	-6.43226	0.712273	0.799966
ENSMUSG00000099517	H3c8	13	protein_coding	23535422	23535951	+	H3 clustered histone 8 [Source:MGI Symbol;Acc:MGI:2145541]	-1.24816	0.806038	-1.62114	0.113867	0.492661	-4.89486	-0.0871117	0.806038	-0.070036	0.944559	0.999873	-5.61088	0.0887262	NA
ENSMUSG00000080152	H3f4	11	unprocessed_pseudogene	58961812	58962222	+	H3.4 histone [Source:MGI Symbol;Acc:MGI:3651326]	-1.22671	-0.322699	-1.44271	0.157896	0.552432	-4.91067	-0.401372	-0.322699	-0.389227	0.699441	0.990087	-5.54499	0.410078	NA
ENSMUSG00000063684	Hadhb-ps	2	processed_pseudogene	108948806	108950233	+	hydroxyacyl-CoA dehydrogenase trifunctional multienzyme complex subunit beta, pseudogene [Source:MGI Symbol;Acc:MGI:3651143]	0.804153	2.84132	1.14724	0.258981	0.656557	-5.52341	0.769634	2.84132	1.06362	0.294704	0.958047	-5.50183	0.241402	0.402341
ENSMUSG00000006930	Hap1	11	protein_coding	100347327	100356128	-	huntingtin-associated protein 1 [Source:MGI Symbol;Acc:MGI:1261831]	-0.626837	8.16581	-1.7152	0.0950554	0.463108	-5.64757	0.0299225	8.16581	0.0792056	0.937315	0.999873	-6.96464	0.356275	0.880484
ENSMUSG00000069919	Hba-a1	11	protein_coding	32283511	32284465	+	hemoglobin alpha, adult chain 1 [Source:MGI Symbol;Acc:MGI:96015]	-0.209645	5.96675	-0.505029	0.61667	0.87481	-6.44571	0.207903	5.96675	0.470879	0.640617	0.988999	-6.31471	0.543325	0.310406
ENSMUSG00000045471	Hcrt	11	protein_coding	100761069	100762931	-	hypocretin [Source:MGI Symbol;Acc:MGI:1202306]	-0.198167	1.04246	-0.306504	0.761017	0.92755	-6.09925	0.526676	1.04246	0.519877	0.606386	0.988796	-5.52642	0.796639	NA
ENSMUSG00000034245	Hdac11	6	protein_coding	91156665	91174692	+	histone deacetylase 11 [Source:MGI Symbol;Acc:MGI:2385252]	-0.386377	8.21357	-1.69104	0.0996201	0.471676	-5.76344	0.213133	8.21357	0.878952	0.385357	0.969932	-6.6303	0.160445	0.108335
ENSMUSG00000019777	Hdac2	10	protein_coding	36974544	37001889	+	histone deacetylase 2 [Source:MGI Symbol;Acc:MGI:1097691]	0.247207	6.95995	0.538459	0.593632	0.865297	-6.66136	-0.0542669	6.95995	-0.123168	0.902671	0.999163	-6.75196	0.421409	0.84878
ENSMUSG00000024454	Hdac3	18	protein_coding	37935844	37955016	-	histone deacetylase 3 [Source:MGI Symbol;Acc:MGI:1343091]	1.24321	6.88447	1.73357	0.0917011	0.455979	-5.22883	-0.0292659	6.88447	-0.0461101	0.963482	0.999873	-6.71876	0.455188	0.983906
ENSMUSG00000008855	Hdac5	11	protein_coding	102194432	102230166	-	histone deacetylase 5 [Source:MGI Symbol;Acc:MGI:1333784]	0.508179	8.57123	1.54409	0.131465	0.517141	-6.0888	0.281813	8.57123	0.781572	0.439665	0.97457	-6.77959	0.291116	0.102587
ENSMUSG00000031161	Hdac6	X	protein_coding	7930120	7947889	-	histone deacetylase 6 [Source:MGI Symbol;Acc:MGI:1333752]	-0.551549	5.7055	-0.612546	0.544093	0.841075	-6.16458	-0.637104	5.7055	-0.864583	0.393092	0.970662	-6.08696	0.772276	0.284761
ENSMUSG00000022475	Hdac7	15	protein_coding	97792664	97844502	-	histone deacetylase 7 [Source:MGI Symbol;Acc:MGI:1891835]	2.50744	4.33619	3.68223	0.000766075	0.0618069	-0.662879	2.02446	4.33619	2.50272	0.0170886	0.562738	-3.29953	0.0125353	0.012052
ENSMUSG00000045835	Hdgfl1	13	protein_coding	26768173	26770165	-	HDGF like 1 [Source:MGI Symbol;Acc:MGI:1194493]	2.45803	0.490685	3.2419	0.00258966	0.113259	-1.58517	0.596505	0.490685	0.597285	0.55412	0.986591	-5.48918	0.0208851	NA
ENSMUSG00000019853	Hebp2	10	protein_coding	18539498	18546076	-	heme binding protein 2 [Source:MGI Symbol;Acc:MGI:1860084]	-1.81107	2.23529	-1.22431	0.228925	0.633833	-5.27608	2.53341	2.23529	1.57442	0.124291	0.850703	-4.69902	0.422789	0.150863
ENSMUSG00000087579	Hectd2os	19	antisense	36614052	36705641	-	Hectd2, opposite strand [Source:MGI Symbol;Acc:MGI:1919243]	0.153206	1.91816	0.0863377	0.931685	0.981694	-5.87272	2.41782	1.91816	1.57329	0.124552	0.850703	-4.78456	0.895725	0.143345
ENSMUSG00000042744	Hectd4	5	protein_coding	121220219	121368577	+	HECT domain E3 ubiquitin protein ligase 4 [Source:MGI Symbol;Acc:MGI:3647820]	0.0636615	9.03464	0.264464	0.792957	0.937569	-7.32271	-0.0106769	9.03464	-0.043587	0.965479	0.999873	-7.25039	0.740688	0.974465
ENSMUSG00000021301	Hecw1	13	protein_coding	14226438	14523228	-	HECT, C2 and WW domain containing E3 ubiquitin protein ligase 1 [Source:MGI Symbol;Acc:MGI:2444115]	0.469375	7.34064	1.17617	0.247379	0.647583	-6.17058	-0.16786	7.34064	-0.47123	0.640369	0.988999	-6.77117	0.337602	0.576339
ENSMUSG00000042807	Hecw2	1	protein_coding	53806876	54195168	-	HECT, C2 and WW domain containing E3 ubiquitin protein ligase 2 [Source:MGI Symbol;Acc:MGI:2685817]	0.0635071	5.79889	0.123072	0.902746	0.97192	-6.53596	0.406985	5.79889	0.822152	0.416496	0.971372	-6.15951	0.873667	0.136012
ENSMUSG00000027580	Helz2	2	protein_coding	181227615	181242027	-	helicase with zinc finger 2, transcriptional coactivator [Source:MGI Symbol;Acc:MGI:2385169]	3.18954	1.13514	4.08545	0.00024014	0.0305548	0.520265	-2.84739	1.13514	-3.27312	0.00238015	0.316426	-1.47786	0.00355812	0.0106437
ENSMUSG00000029804	Herc3	6	protein_coding	58831465	58920398	+	hect domain and RLD 3 [Source:MGI Symbol;Acc:MGI:1921248]	0.543442	7.17568	0.890079	0.379436	0.743456	-6.38409	-0.238554	7.17568	-0.469863	0.641336	0.988999	-6.76302	0.539246	0.470279
ENSMUSG00000048878	Hexim1	11	protein_coding	103116231	103119725	+	hexamethylene bis-acetamide inducible 1 [Source:MGI Symbol;Acc:MGI:2385923]	-1.69787	5.12572	-1.99443	0.0538544	0.371425	-4.40317	-0.248773	5.12572	-0.376311	0.708933	0.990087	-6.35659	0.317324	0.558738
ENSMUSG00000043372	Hexim2	11	protein_coding	103132429	103139876	+	hexamethylene bis-acetamide inducible 2 [Source:MGI Symbol;Acc:MGI:1918309]	4.28203	2.7269	2.46674	0.0186175	0.241488	-3.3439	-0.900398	2.7269	-0.604361	0.549459	0.986269	-5.948	0.0178155	0.683643
ENSMUSG00000038412	Higd1a	9	protein_coding	121848563	121858362	-	HIG1 domain family, member 1A [Source:MGI Symbol;Acc:MGI:1930666]	-0.370363	8.3613	-2.30555	0.0271132	0.280448	-4.65487	0.054207	8.3613	0.332173	0.741718	0.993608	-7.02413	0.0649184	0.534879
ENSMUSG00000027177	Hipk3	2	protein_coding	104426481	104494446	-	homeodomain interacting protein kinase 3 [Source:MGI Symbol;Acc:MGI:1314882]	0.683816	5.95168	0.721401	0.475403	0.801913	-6.22404	0.399503	5.95168	0.508937	0.613956	0.988999	-6.44975	0.734274	0.213026
ENSMUSG00000040424	Hipk4	7	protein_coding	27523267	27531175	+	homeodomain interacting protein kinase 4 [Source:MGI Symbol;Acc:MGI:2685008]	-0.57961	6.11899	-1.18778	0.242831	0.643477	-5.83455	-0.693744	6.11899	-1.7594	0.0871537	0.814781	-5.15175	0.193601	0.0177541
ENSMUSG00000042606	Hirip3	7	protein_coding	126861972	126865377	+	HIRA interacting protein 3 [Source:MGI Symbol;Acc:MGI:2142364]	-2.21863	3.52013	-1.52016	0.137356	0.5258	-5.0615	2.14446	3.52013	1.63691	0.110514	0.844885	-4.90779	0.30258	0.0402474
ENSMUSG00000094248	Hist1h2ao	13	protein_coding	21810465	21810944	+	histone cluster 1, H2ao [Source:MGI Symbol;Acc:MGI:2448302]	-0.295528	1.45292	-0.409939	0.684322	0.897809	-5.89893	-0.404631	1.45292	-0.528381	0.600534	0.987988	-5.70897	0.63775	0.835868
ENSMUSG00000021366	Hivep1	13	protein_coding	42052021	42192537	+	human immunodeficiency virus type I enhancer binding protein 1 [Source:MGI Symbol;Acc:MGI:96100]	0.818571	6.62452	2.26854	0.0295008	0.287127	-4.24173	0.392167	6.62452	1.14964	0.258002	0.946106	-5.98127	0.102276	0.251992
ENSMUSG00000020080	Hkdc1	10	protein_coding	62383137	62422491	-	hexokinase domain containing 1 [Source:MGI Symbol;Acc:MGI:2384910]	0.631233	4.02389	0.593448	0.556656	0.847857	-6.1415	-1.97487	4.02389	-1.9424	0.0600813	0.74783	-4.49684	0.481351	0.0686934
ENSMUSG00000078249	Hmga1b	11	protein_coding	120762794	120764419	+	high mobility group AT-hook 1B [Source:MGI Symbol;Acc:MGI:96161]	-0.953576	3.47368	-1.86451	0.0705618	0.407219	-4.58002	-0.0611176	3.47368	-0.112213	0.911288	0.999539	-6.06277	0.233267	0.960847
ENSMUSG00000084129	Hmgb1-ps1	11	processed_pseudogene	41141763	41142396	+	high mobility group box 1, pseudogene 1 [Source:MGI Symbol;Acc:MGI:3768536]	0.184477	2.3776	0.340287	0.735652	0.916506	-6.00316	0.126365	2.3776	0.235393	0.815261	0.999163	-5.95702	0.674363	0.71301
ENSMUSG00000092281	Hmgb1-ps7	7	processed_pseudogene	42020836	42021483	+	high-mobility group high mobility group box 1, pseudogene 7 [Source:MGI Symbol;Acc:MGI:3648695]	-0.144185	2.32445	-0.365547	0.716879	0.910402	-6.00573	-0.00210376	2.32445	-0.00529057	0.995808	0.999979	-5.97809	0.747073	0.997848
ENSMUSG00000015217	Hmgb3	X	protein_coding	71555918	71560676	+	high mobility group box 3 [Source:MGI Symbol;Acc:MGI:1098219]	-0.642601	4.69071	-0.926167	0.360633	0.732989	-5.93354	0.384218	4.69071	0.555488	0.582056	0.987157	-6.11961	0.299047	0.1414
ENSMUSG00000093930	Hmgcs1	13	protein_coding	119690379	119708260	+	3-hydroxy-3-methylglutaryl-Coenzyme A synthase 1 [Source:MGI Symbol;Acc:MGI:107592]	-0.427898	7.68378	-1.3532	0.184574	0.584538	-6.02975	0.06959	7.68378	0.24595	0.807142	0.999163	-6.929	0.231113	0.757062
ENSMUSG00000079067	Hmgn2-ps1	5	processed_pseudogene	84123313	84123591	+	high mobility group nucleosomal binding domain 2, pseudogene 1 [Source:MGI Symbol;Acc:MGI:3783162]	0.47408	1.81331	0.899801	0.374309	0.738798	-5.62812	0.543884	1.81331	0.992337	0.327771	0.960809	-5.4326	0.475886	0.299807
ENSMUSG00000050100	Hmx2	7	protein_coding	131548773	131558014	+	H6 homeobox 2 [Source:MGI Symbol;Acc:MGI:107159]	-1.17658	0.156826	-1.50885	0.140215	0.528151	-4.94713	-0.401372	0.156826	-0.362703	0.718985	0.991243	-5.55387	0.128966	NA
ENSMUSG00000029556	Hnf1a	5	protein_coding	114948980	114971094	-	HNF1 homeobox A [Source:MGI Symbol;Acc:MGI:98504]	-0.0234862	0.974082	-0.0304356	0.975891	0.992518	-5.93678	-0.449511	0.974082	-0.498809	0.621001	0.988999	-5.59929	0.739917	0.623035
ENSMUSG00000026986	Hnmt	2	protein_coding	24002910	24049394	-	histamine N-methyltransferase [Source:MGI Symbol;Acc:MGI:2153181]	-0.042504	4.47591	-0.0265783	0.978945	0.993219	-6.23688	2.8613	4.47591	1.82255	0.0768313	0.800346	-4.60939	0.953842	0.164748
ENSMUSG00000046434	Hnrnpa1	15	protein_coding	103240432	103246692	+	heterogeneous nuclear ribonucleoprotein A1 [Source:MGI Symbol;Acc:MGI:104820]	-0.880648	6.01744	-2.4584	0.0189895	0.244139	-3.79715	0.352427	6.01744	0.986477	0.330597	0.960809	-6.04199	0.0231726	0.194184
ENSMUSG00000059005	Hnrnpa3	2	protein_coding	75659261	75669407	+	heterogeneous nuclear ribonucleoprotein A3 [Source:MGI Symbol;Acc:MGI:1917171]	0.129659	5.73356	0.342102	0.734298	0.916506	-6.41424	0.104542	5.73356	0.307421	0.760325	0.999163	-6.44332	0.733371	0.676675
ENSMUSG00000071659	Hnrnpul2	19	protein_coding	8820010	8834143	+	heterogeneous nuclear ribonucleoprotein U-like 2 [Source:MGI Symbol;Acc:MGI:1915943]	-0.0644972	7.22651	-0.180184	0.858036	0.960872	-6.82094	-0.40881	7.22651	-1.1803	0.245756	0.940399	-6.08743	0.766783	0.201333
ENSMUSG00000028572	Hook1	4	protein_coding	95967240	96025413	+	hook microtubule tethering protein 1 [Source:MGI Symbol;Acc:MGI:1925213]	1.79286	6.84019	3.22829	0.00268642	0.115635	-2.15472	0.444489	6.84019	0.783477	0.43856	0.974202	-6.36599	0.0120515	0.286022
ENSMUSG00000087541	Hopxos	5	antisense	77094532	77102303	+	HOP homeobox, opposite strand [Source:MGI Symbol;Acc:MGI:3801917]	-0.126168	7.13912	-0.390434	0.698557	0.90284	-6.74638	0.361567	7.13912	1.16297	0.252624	0.945322	-6.09931	0.743842	0.0527788
ENSMUSG00000043219	Hoxa6	6	protein_coding	52206288	52208722	-	homeobox A6 [Source:MGI Symbol;Acc:MGI:96178]	-1.01524	0.552775	-1.54377	0.131542	0.517194	-4.95152	0.232974	0.552775	0.23554	0.815148	0.999163	-5.59317	0.179882	NA
ENSMUSG00000075588	Hoxb2	11	protein_coding	96350525	96354012	+	homeobox B2 [Source:MGI Symbol;Acc:MGI:96183]	-0.669704	1.82459	-0.899149	0.374652	0.739044	-5.63408	-0.0527128	1.82459	-0.0664825	0.947368	0.999873	-5.8765	0.350138	0.901169
ENSMUSG00000001657	Hoxc8	15	protein_coding	102990607	102994111	+	homeobox C8 [Source:MGI Symbol;Acc:MGI:96198]	-1.39495	1.99826	-1.38577	0.174489	0.570411	-5.09853	0.196974	1.99826	0.204392	0.839219	0.999163	-5.937	0.260157	0.980095
ENSMUSG00000046093	Hpcal4	4	protein_coding	123183227	123194701	+	hippocalcin-like 4 [Source:MGI Symbol;Acc:MGI:2157521]	-0.229337	11.8854	-1.32301	0.19432	0.595431	-7.53392	-0.174248	11.8854	-0.916433	0.365644	0.967231	-7.80289	0.533374	0.166471
ENSMUSG00000039059	Hrh3	2	protein_coding	180099465	180104488	-	histamine receptor H3 [Source:MGI Symbol;Acc:MGI:2139279]	-0.748425	8.16915	-3.20893	0.00282995	0.116718	-2.56435	-0.326084	8.16915	-1.22538	0.228528	0.933471	-6.21139	0.00621527	0.0286661
ENSMUSG00000046607	Hrk	5	protein_coding	118164648	118189478	+	harakiri, BCL2 interacting protein (contains only BH3 domain) [Source:MGI Symbol;Acc:MGI:1201608]	0.507762	8.43213	1.98386	0.0550721	0.375271	-5.31094	-0.0683879	8.43213	-0.264476	0.792947	0.999163	-7.08343	0.105234	0.799076
ENSMUSG00000046321	Hs3st2	7	protein_coding	121391859	121501770	+	heparan sulfate (glucosamine) 3-O-sulfotransferase 2 [Source:MGI Symbol;Acc:MGI:1333802]	0.733736	7.4453	1.29354	0.204205	0.606553	-6.03822	-0.897974	7.4453	-1.80316	0.079885	0.801879	-5.32637	0.441919	0.0017715
ENSMUSG00000047759	Hs3st3a1	11	protein_coding	64435332	64522841	+	heparan sulfate (glucosamine) 3-O-sulfotransferase 3A1 [Source:MGI Symbol;Acc:MGI:1333861]	3.39234	1.55901	2.2911	0.0280237	0.282345	-3.59743	1.28374	1.55901	0.847436	0.402448	0.971372	-5.48851	0.0208591	0.551453
ENSMUSG00000078591	Hs3st4	7	protein_coding	123982869	124398989	+	heparan sulfate (glucosamine) 3-O-sulfotransferase 4 [Source:MGI Symbol;Acc:MGI:1333792]	0.499868	7.52616	1.45751	0.153794	0.543978	-5.80509	0.14779	7.52616	0.496818	0.62239	0.988999	-6.78021	0.293786	0.301515
ENSMUSG00000044499	Hs3st5	10	protein_coding	36506814	36834397	+	heparan sulfate (glucosamine) 3-O-sulfotransferase 5 [Source:MGI Symbol;Acc:MGI:2441996]	-0.533224	2.64622	-0.353262	0.725988	0.915419	-5.95633	-0.0707918	2.64622	-0.0560546	0.955614	0.999873	-6.09854	0.998417	0.81748
ENSMUSG00000078963	Hsbp1l1	18	protein_coding	80229758	80247102	-	heat shock factor binding protein 1-like 1 [Source:MGI Symbol;Acc:MGI:1913505]	0.357806	0.543841	0.219152	0.827791	0.950512	-5.80547	-3.27798	0.543841	-2.1493	0.0385277	0.687636	-3.78446	0.689228	0.0541923
ENSMUSG00000030825	Hsd17b14	7	protein_coding	45554893	45567752	+	hydroxysteroid (17-beta) dehydrogenase 14 [Source:MGI Symbol;Acc:MGI:1913315]	-0.614395	1.92629	-0.872076	0.389046	0.749122	-5.92667	-0.769582	1.92629	-0.601438	0.551382	0.986591	-5.49723	0.249032	NA
ENSMUSG00000078915	Hsp25-ps1	13	processed_pseudogene	45078498	45079127	-	heat shock protein 25, pseudogene 1 [Source:MGI Symbol;Acc:MGI:96241]	0.912484	1.58746	1.05012	0.300783	0.690079	-5.57671	1.34154	1.58746	1.28108	0.208499	0.925229	-5.09227	0.50125	0.0695891
ENSMUSG00000022849	Hspbap1	16	protein_coding	35770375	35828477	+	Hspb associated protein 1 [Source:MGI Symbol;Acc:MGI:1913917]	1.68432	3.06849	1.76377	0.0864039	0.443388	-4.70505	-0.622274	3.06849	-0.592411	0.557343	0.986974	-5.82509	0.0938917	0.581205
ENSMUSG00000058809	Hspd1-ps3	11	processed_pseudogene	41498737	41500458	+	heat shock protein 1 (chaperonin), pseudogene 3 [Source:MGI Symbol;Acc:MGI:3651246]	-0.202497	5.12103	-0.413735	0.681565	0.896311	-6.30437	-0.181721	5.12103	-0.386421	0.701499	0.990087	-6.26672	0.893706	0.570406
ENSMUSG00000117621	Hspe1-rs1	18	protein_coding	47112139	47112653	+	heat shock protein 1 (chaperonin 10), related sequence 1 [Source:MGI Symbol;Acc:MGI:1935159]	0.0763969	5.75009	0.24758	0.805891	0.943688	-6.46297	-0.00691179	5.75009	-0.0239932	0.980993	0.999979	-6.47255	0.61888	0.987876
ENSMUSG00000067873	Htatsf1	X	protein_coding	57053583	57067183	+	HIV TAT specific factor 1 [Source:MGI Symbol;Acc:MGI:1919709]	0.477862	7.91884	1.53132	0.134583	0.521027	-5.86218	-0.584633	7.91884	-1.96665	0.0571053	0.734631	-5.10855	0.258076	0.029289
ENSMUSG00000050783	Htr1f	16	protein_coding	64924729	65105854	-	5-hydroxytryptamine (serotonin) receptor 1F [Source:MGI Symbol;Acc:MGI:99842]	2.62605	4.69944	2.56282	0.0147891	0.216981	-3.1854	1.20439	4.69944	1.52363	0.136489	0.850703	-5.17224	0.0645974	0.26845
ENSMUSG00000041380	Htr2c	X	protein_coding	146962513	147197277	+	5-hydroxytryptamine (serotonin) receptor 2C [Source:MGI Symbol;Acc:MGI:96281]	-0.239932	3.59907	-0.209965	0.8349	0.951946	-6.15334	0.498374	3.59907	0.487849	0.628666	0.988999	-6.07905	0.971776	0.76879
ENSMUSG00000032269	Htr3a	9	protein_coding	48899213	48911099	-	5-hydroxytryptamine (serotonin) receptor 3A [Source:MGI Symbol;Acc:MGI:96282]	0.536476	3.31043	0.303906	0.762979	0.928311	-5.90929	-1.72966	3.31043	-1.36402	0.181176	0.900288	-5.28922	0.659522	0.0464948
ENSMUSG00000024798	Htr7	19	protein_coding	35958734	36057507	-	5-hydroxytryptamine (serotonin) receptor 7 [Source:MGI Symbol;Acc:MGI:99841]	-2.4717	1.91512	-1.4262	0.162573	0.558432	-4.92783	0.916162	1.91512	0.601098	0.551606	0.986591	-5.72609	0.166697	0.794444
ENSMUSG00000029104	Htt	5	protein_coding	34761740	34912534	+	huntingtin [Source:MGI Symbol;Acc:MGI:96067]	0.812055	6.84625	1.96377	0.0574516	0.379861	-4.84144	0.462637	6.84625	1.18427	0.244201	0.940399	-5.96523	0.193453	0.11147
ENSMUSG00000036091	Hyal3	9	protein_coding	107580818	107587359	+	hyaluronoglucosaminidase 3 [Source:MGI Symbol;Acc:MGI:1330288]	-3.61297	0.341405	-4.0408	0.000273535	0.0324541	0.39381	1.80567	0.341405	1.76628	0.0859756	0.814781	-4.33068	0.00043183	NA
ENSMUSG00000059854	Hydin	8	protein_coding	110266977	110610253	+	HYDIN, axonemal central pair apparatus protein [Source:MGI Symbol;Acc:MGI:2389007]	-0.154436	1.49308	-0.150643	0.881113	0.967486	-5.96514	2.06847	1.49308	1.9127	0.063908	0.760223	-4.20742	0.921115	0.179325
ENSMUSG00000050555	Hyls1	9	protein_coding	35560820	35570398	-	HYLS1, centriolar and ciliogenesis associated [Source:MGI Symbol;Acc:MGI:1924082]	-0.297809	5.06325	-0.477903	0.635658	0.881842	-6.27123	-0.92753	5.06325	-1.49205	0.14455	0.866552	-5.22773	0.725587	0.217248
ENSMUSG00000027245	Hypk	2	protein_coding	121453290	121458672	+	huntingtin interacting protein K [Source:MGI Symbol;Acc:MGI:1914943]	0.102822	5.15405	0.326352	0.746081	0.921098	-6.37412	-0.00886732	5.15405	-0.0271578	0.978486	0.999873	-6.30484	0.631629	0.982873
ENSMUSG00000062995	Ica1	6	protein_coding	8630527	8778488	-	islet cell autoantigen 1 [Source:MGI Symbol;Acc:MGI:96391]	0.694036	6.88208	1.40297	0.169339	0.565959	-5.7966	0.366882	6.88208	0.708718	0.483143	0.982173	-6.38272	0.235925	0.443663
ENSMUSG00000026018	Ica1l	1	protein_coding	59982490	60043184	-	islet cell autoantigen 1-like [Source:MGI Symbol;Acc:MGI:1917625]	0.181535	6.76993	0.497939	0.621608	0.876006	-6.66553	-0.0632033	6.76993	-0.158065	0.875304	0.999163	-6.59856	0.694249	0.863661
ENSMUSG00000001014	Icam4	9	protein_coding	21029373	21030595	+	intercellular adhesion molecule 4, Landsteiner-Wiener blood group [Source:MGI Symbol;Acc:MGI:1925619]	3.32896	1.65018	2.05037	0.0477936	0.355814	-4.06222	0.0724801	1.65018	0.04714	0.962667	0.999873	-5.93132	0.0326205	0.922808
ENSMUSG00000032174	Icam5	9	protein_coding	21032073	21039036	+	intercellular adhesion molecule 5, telencephalin [Source:MGI Symbol;Acc:MGI:109430]	-0.2259	9.48314	-1.45049	0.15573	0.548627	-6.54487	0.0514603	9.48314	0.269055	0.78945	0.999163	-7.2613	0.141014	0.704707
ENSMUSG00000034525	Ice1	13	protein_coding	70551707	70637634	-	interactor of little elongation complex ELL subunit 1 [Source:MGI Symbol;Acc:MGI:2385865]	0.804702	7.03663	1.38684	0.174165	0.570045	-5.88795	-0.0561923	7.03663	-0.101525	0.919707	0.999539	-6.79208	0.155467	0.978402
ENSMUSG00000085072	Ict1os	11	antisense	115406586	115408314	-	immature colon carcinoma transcript 1, opposite strand [Source:MGI Symbol;Acc:MGI:2441927]	-0.74028	4.11782	-0.9326	0.357347	0.730109	-5.75105	0.0998411	4.11782	0.141632	0.888174	0.999163	-6.19126	0.61159	0.783659
ENSMUSG00000021379	Id4	13	protein_coding	48261228	48266026	+	inhibitor of DNA binding 4 [Source:MGI Symbol;Acc:MGI:99414]	0.276145	8.12414	1.08378	0.285791	0.677243	-6.483	0.117633	8.12414	0.485681	0.630187	0.988999	-6.91371	0.417834	0.473608
ENSMUSG00000035847	Ids	X	protein_coding	70343069	70365084	-	iduronate 2-sulfatase [Source:MGI Symbol;Acc:MGI:96417]	-0.0883034	9.3474	-0.392815	0.696813	0.901643	-7.42023	0.194376	9.3474	0.891285	0.378797	0.967231	-7.03697	0.982478	0.250567
ENSMUSG00000074896	Ifit3	19	protein_coding	34583531	34588731	+	interferon-induced protein with tetratricopeptide repeats 3 [Source:MGI Symbol;Acc:MGI:1101055]	0.947705	1.56727	0.550403	0.585501	0.860722	-5.73226	0.152062	1.56727	0.126637	0.899945	0.999163	-6.12132	0.658541	0.879272
ENSMUSG00000062488	Ifit3b	19	protein_coding	34607970	34613401	+	interferon-induced protein with tetratricopeptide repeats 3B [Source:MGI Symbol;Acc:MGI:3698419]	0.966023	1.32177	0.671984	0.505958	0.81895	-5.66154	-0.121239	1.32177	-0.10679	0.915558	0.999539	-6.00475	0.748874	0.73702
ENSMUSG00000060591	Ifitm2	7	protein_coding	140954837	140955987	-	interferon induced transmembrane protein 2 [Source:MGI Symbol;Acc:MGI:1933382]	1.23164	2.91395	1.3544	0.184194	0.584178	-5.24825	-0.229419	2.91395	-0.278055	0.782588	0.999163	-6.09233	0.435918	0.568303
ENSMUSG00000065968	Ifitm7	16	protein_coding	13981699	13986888	-	interferon induced transmembrane protein 7 [Source:MGI Symbol;Acc:MGI:1921732]	-0.299265	7.43674	-1.09436	0.281191	0.674991	-6.35686	0.172887	7.43674	0.590377	0.55869	0.986974	-6.62382	0.500366	0.361244
ENSMUSG00000032965	Ift57	16	protein_coding	49699233	49765126	+	intraflagellar transport 57 [Source:MGI Symbol;Acc:MGI:1921166]	1.21684	6.49154	1.63529	0.110854	0.49042	-5.31476	-0.249391	6.49154	-0.400988	0.69084	0.990087	-6.62252	0.386819	0.441939
ENSMUSG00000040040	Ift88	14	protein_coding	57424062	57517936	+	intraflagellar transport 88 [Source:MGI Symbol;Acc:MGI:98715]	1.92859	5.20641	2.10176	0.0427613	0.339231	-4.25018	-0.464101	5.20641	-0.584922	0.562312	0.987157	-6.20162	0.114473	0.558172
ENSMUSG00000013415	Igf2bp1	11	protein_coding	95957163	96005940	-	insulin-like growth factor 2 mRNA binding protein 1 [Source:MGI Symbol;Acc:MGI:1890357]	0.141183	4.45458	0.260782	0.795772	0.938276	-6.30051	-0.402492	4.45458	-0.718479	0.47718	0.982173	-5.9613	0.884619	0.5164
ENSMUSG00000076612	Ighg2c	12	IG_C_gene	113285325	113288932	-	immunoglobulin heavy constant gamma 2C [Source:MGI Symbol;Acc:MGI:2686979]	0.36682	1.50584	0.17625	0.861103	0.960872	-5.8014	4.20397	1.50584	2.49348	0.01747	0.567457	-3.20359	0.767342	0.0714162
ENSMUSG00000076617	Ighm	12	IG_C_gene	113418558	113422730	-	immunoglobulin heavy constant mu [Source:MGI Symbol;Acc:MGI:96448]	1.51267	5.12043	1.59091	0.120526	0.503054	-5.18845	0.385789	5.12043	0.440424	0.662309	0.990087	-6.30616	0.197925	0.521849
ENSMUSG00000110185	Igip	18	protein_coding	36298679	36301517	+	IgA inducing protein [Source:MGI Symbol;Acc:MGI:1924271]	-0.00590563	6.89973	-0.0184799	0.98536	0.994792	-6.76093	0.129863	6.89973	0.448185	0.656752	0.990087	-6.66715	0.85971	0.636672
ENSMUSG00000002578	Ikzf4	10	protein_coding	128630843	128669358	-	IKAROS family zinc finger 4 [Source:MGI Symbol;Acc:MGI:1343139]	-1.80512	5.16006	-2.27511	0.0290636	0.285862	-3.95293	0.910946	5.16006	1.24431	0.221566	0.933346	-5.59385	0.101253	0.332083
ENSMUSG00000025929	Il17a	1	protein_coding	20730905	20734496	+	interleukin 17A [Source:MGI Symbol;Acc:MGI:107364]	-0.887041	1.44342	-1.16331	0.252487	0.652335	-5.37143	-0.954611	1.44342	-1.01145	0.318669	0.960809	-5.26925	0.247599	0.239989
ENSMUSG00000043088	Il17re	6	protein_coding	113458484	113470758	+	interleukin 17 receptor E [Source:MGI Symbol;Acc:MGI:1889371]	2.62844	3.39304	3.95816	0.000347697	0.0372324	0.0626155	0.360446	3.39304	0.352437	0.726602	0.992413	-5.82523	5.59786e-06	0.622478
ENSMUSG00000059203	Il1rapl2	X	protein_coding	137570608	138846946	+	interleukin 1 receptor accessory protein-like 2 [Source:MGI Symbol;Acc:MGI:1913106]	-0.211275	2.66404	-0.113708	0.910112	0.973771	-5.90829	1.83177	2.66404	1.22876	0.22727	0.933471	-5.31957	0.930036	0.0508397
ENSMUSG00000027720	Il2	3	protein_coding	37120523	37125959	-	interleukin 2 [Source:MGI Symbol;Acc:MGI:96548]	-0.403422	2.39033	-0.73374	0.467942	0.79743	-5.8256	-0.24495	2.39033	-0.417466	0.67886	0.990087	-5.85695	0.673379	0.774839
ENSMUSG00000000869	Il4	11	protein_coding	53602982	53618669	-	interleukin 4 [Source:MGI Symbol;Acc:MGI:96556]	-1.41847	2.83178	-2.44139	0.0197687	0.248574	-3.42781	-0.0450209	2.83178	-0.0815309	0.935479	0.999873	-6.07281	0.0106196	0.999518
ENSMUSG00000032178	Ilf3	9	protein_coding	21367871	21405361	+	interleukin enhancer binding factor 3 [Source:MGI Symbol;Acc:MGI:1339973]	0.587621	6.83222	1.25376	0.218151	0.623059	-5.8965	0.176227	6.83222	0.426108	0.67261	0.990087	-6.61728	0.350409	0.433568
ENSMUSG00000024423	Impact	18	protein_coding	12955852	12992950	+	impact, RWD domain protein [Source:MGI Symbol;Acc:MGI:1098233]	-0.181889	9.15667	-0.890327	0.379304	0.743456	-6.9957	-0.138143	9.15667	-0.716397	0.478448	0.982173	-7.10402	0.383205	0.414388
ENSMUSG00000034336	Ina	19	protein_coding	47014698	47025327	+	internexin neuronal intermediate filament protein, alpha [Source:MGI Symbol;Acc:MGI:96568]	-0.0287736	9.46146	-0.145503	0.885139	0.968348	-7.45252	0.0416961	9.46146	0.224916	0.823338	0.999163	-7.41197	0.747818	0.71555
ENSMUSG00000091811	Inafm1	7	protein_coding	16272013	16273617	-	InaF motif containing 1 [Source:MGI Symbol;Acc:MGI:1913550]	0.259241	6.80287	0.509402	0.613633	0.873245	-6.58361	-0.191354	6.80287	-0.386608	0.701362	0.990087	-6.57778	0.675266	0.711297
ENSMUSG00000032968	Inha	1	protein_coding	75507077	75510366	+	inhibin alpha [Source:MGI Symbol;Acc:MGI:96569]	-0.575472	5.15271	-0.830931	0.411584	0.762568	-6.18657	0.962746	5.15271	1.15383	0.256302	0.946106	-5.61439	0.254937	0.338566
ENSMUSG00000041324	Inhba	13	protein_coding	16011851	16031621	+	inhibin beta-A [Source:MGI Symbol;Acc:MGI:96570]	0.718949	4.72791	0.76043	0.452035	0.7892	-6.10125	-1.08744	4.72791	-1.16067	0.253548	0.945322	-5.65196	0.347294	0.323229
ENSMUSG00000047492	Inhbe	10	protein_coding	127348857	127354411	-	inhibin beta-E [Source:MGI Symbol;Acc:MGI:109269]	0.690826	1.79534	1.05957	0.296521	0.688903	-5.50089	0.120563	1.79534	0.172127	0.864318	0.999163	-5.87155	0.325387	0.830321
ENSMUSG00000084799	Ino80dos	1	lincRNA	63113078	63158290	+	INO80 complex subunit D, opposite strand [Source:MGI Symbol;Acc:MGI:3651861]	-0.478458	4.61394	-0.910112	0.368922	0.73829	-5.96045	1.09727	4.61394	1.84072	0.0740608	0.79279	-4.57332	0.440232	0.0233353
ENSMUSG00000050957	Insl6	19	protein_coding	29321344	29325356	-	insulin-like 6 [Source:MGI Symbol;Acc:MGI:1351595]	-2.48713	-0.557103	-2.04528	0.0483187	0.357348	-3.97171	3.60557	-0.557103	2.97648	0.00523146	0.422074	-2.1308	0.186112	0.00799013
ENSMUSG00000068154	Insm1	2	protein_coding	146221921	146225020	+	insulinoma-associated 1 [Source:MGI Symbol;Acc:MGI:1859980]	-0.950585	2.25929	-0.756813	0.454172	0.789859	-5.68197	0.434376	2.25929	0.3792	0.706806	0.990087	-5.88759	0.331951	0.666536
ENSMUSG00000066607	Insyn1	9	protein_coding	58488603	58499780	+	inhibitory synaptic factor 1 [Source:MGI Symbol;Acc:MGI:2442108]	-0.287899	5.20248	-0.421018	0.676288	0.893011	-6.2694	-0.0554276	5.20248	-0.0876903	0.930617	0.999873	-6.34265	0.87662	0.863
ENSMUSG00000073805	Insyn2a	7	protein_coding	134881926	134938430	-	inhibitory synaptic factor 2A [Source:MGI Symbol;Acc:MGI:3605068]	0.0596191	4.65838	0.0749254	0.940696	0.983483	-6.34145	0.36727	4.65838	0.470294	0.641031	0.988999	-6.16574	0.930629	0.193569
ENSMUSG00000032599	Ip6k2	9	protein_coding	108783796	108806337	+	inositol hexaphosphate kinase 2 [Source:MGI Symbol;Acc:MGI:1923750]	0.234254	4.11201	0.311184	0.757487	0.925129	-6.21488	-0.11982	4.11201	-0.16546	0.869523	0.999163	-6.19984	0.976102	0.799484
ENSMUSG00000022837	Iqcb1	16	protein_coding	36828385	36872721	+	IQ calmodulin-binding motif containing 1 [Source:MGI Symbol;Acc:MGI:2443764]	0.731619	5.76535	0.938009	0.354599	0.729264	-6.14877	0.0996231	5.76535	0.118712	0.906175	0.999163	-6.42036	0.606164	0.81514
ENSMUSG00000040797	Iqsec3	6	protein_coding	121372933	121473678	-	IQ motif and Sec7 domain 3 [Source:MGI Symbol;Acc:MGI:2677208]	-0.286691	7.68949	-0.950403	0.348354	0.726404	-6.53926	0.422527	7.68949	1.38729	0.174029	0.892603	-5.94156	0.401331	0.0857588
ENSMUSG00000041037	Irgq	7	protein_coding	24530689	24538600	+	immunity-related GTPase family, Q [Source:MGI Symbol;Acc:MGI:2667176]	-0.245614	7.26682	-0.721561	0.475306	0.801913	-6.67547	0.0463015	7.26682	0.126107	0.900361	0.999163	-6.76662	0.453075	0.942776
ENSMUSG00000055980	Irs1	1	protein_coding	82233101	82291416	-	insulin receptor substrate 1 [Source:MGI Symbol;Acc:MGI:99454]	-3.18294	3.38353	-2.56489	0.0147152	0.216675	-3.11921	2.79424	3.38353	2.5897	0.0138554	0.516256	-3.09721	0.10132	0.0273698
ENSMUSG00000044792	Isca1	13	protein_coding	59755409	59769810	-	iron-sulfur cluster assembly 1 [Source:MGI Symbol;Acc:MGI:1916296]	-0.0851706	7.57939	-0.454524	0.652228	0.887309	-6.91902	0.22684	7.57939	1.10837	0.27518	0.953742	-6.23351	0.937253	0.297283
ENSMUSG00000051243	Islr2	9	protein_coding	58196297	58204319	-	immunoglobulin superfamily containing leucine-rich repeat 2 [Source:MGI Symbol;Acc:MGI:2444277]	-0.225518	5.62467	-0.390234	0.698703	0.90284	-6.41783	-0.819638	5.62467	-1.47305	0.149579	0.877265	-5.38809	0.797383	0.0202684
ENSMUSG00000024601	Isoc1	18	protein_coding	58659466	58680368	+	isochorismatase domain containing 1 [Source:MGI Symbol;Acc:MGI:1913557]	-0.562368	6.03795	-0.555862	0.581803	0.860651	-6.28308	-0.316224	6.03795	-0.438864	0.663428	0.990087	-6.5843	0.959136	0.396337
ENSMUSG00000032243	Itga11	9	protein_coding	62677826	62783982	+	integrin alpha 11 [Source:MGI Symbol;Acc:MGI:2442114]	-1.4505	1.88219	-1.36985	0.179365	0.577922	-5.17411	1.85763	1.88219	1.63031	0.111906	0.846092	-4.69038	0.420555	0.0985985
ENSMUSG00000034664	Itga2b	11	protein_coding	102453297	102470122	-	integrin alpha 2b [Source:MGI Symbol;Acc:MGI:96601]	-0.219572	3.17827	-0.177092	0.860446	0.960872	-6.01687	-0.906696	3.17827	-0.86034	0.395394	0.971372	-5.74273	0.905534	0.621329
ENSMUSG00000026768	Itga8	2	protein_coding	12106632	12301922	-	integrin alpha 8 [Source:MGI Symbol;Acc:MGI:109442]	0.840083	3.81915	0.659398	0.513909	0.824298	-5.91569	1.05228	3.81915	0.907689	0.370183	0.967231	-5.73232	0.371536	0.533118
ENSMUSG00000032925	Itgbl1	14	protein_coding	123659971	123975618	+	integrin, beta-like 1 [Source:MGI Symbol;Acc:MGI:2443439]	-0.496628	3.61237	-0.372147	0.712003	0.90749	-6.12406	0.566813	3.61237	0.451969	0.65405	0.988999	-6.06519	0.945624	0.771189
ENSMUSG00000081476	Itpa-ps1	2	processed_pseudogene	94384502	94385098	-	inosine triphosphatase (nucleoside triphosphate pyrophosphatase) pseudogene 1 [Source:MGI Symbol;Acc:MGI:3613363]	-1.06857	4.41418	-2.29369	0.0278588	0.28166	-3.90548	-0.0840279	4.41418	-0.168236	0.867356	0.999163	-6.17771	0.0455764	0.821884
ENSMUSG00000055862	Izumo4	10	protein_coding	80702184	80705373	+	IZUMO family member 4 [Source:MGI Symbol;Acc:MGI:1918814]	-2.16637	6.87402	-2.84659	0.00730773	0.164425	-2.93849	-0.135352	6.87402	-0.208169	0.836291	0.999163	-6.66105	0.155011	0.754411
ENSMUSG00000063646	Jakmip1	5	protein_coding	37028335	37150607	+	janus kinase and microtubule interacting protein 1 [Source:MGI Symbol;Acc:MGI:1923321]	-0.332764	5.91547	-0.963515	0.341828	0.722793	-6.12552	0.43229	5.91547	1.16796	0.250634	0.945322	-5.76152	0.46459	0.311121
ENSMUSG00000024502	Jakmip2	18	protein_coding	43531407	43687773	-	janus kinase and microtubule interacting protein 2 [Source:MGI Symbol;Acc:MGI:1923467]	0.303799	7.26842	0.675277	0.503889	0.818748	-6.61335	0.179714	7.26842	0.425924	0.672743	0.990087	-6.72603	0.482314	0.474054
ENSMUSG00000038518	Jarid2	13	protein_coding	44729474	44921643	+	jumonji, AT rich interactive domain 2 [Source:MGI Symbol;Acc:MGI:104813]	1.27835	5.47758	1.91866	0.0631235	0.390701	-4.63922	0.772559	5.47758	1.34776	0.186302	0.905076	-5.55831	0.0870479	0.158807
ENSMUSG00000063568	Jazf1	6	protein_coding	52768797	53068631	-	JAZF zinc finger 1 [Source:MGI Symbol;Acc:MGI:2141450]	0.0740933	3.53258	0.052362	0.958535	0.988509	-6.12082	2.7578	3.53258	2.12967	0.0402286	0.687636	-4.03667	0.853946	0.0439426
ENSMUSG00000025318	Jph3	8	protein_coding	121729623	121794276	+	junctophilin 3 [Source:MGI Symbol;Acc:MGI:1891497]	0.00631545	9.29844	0.0338999	0.973147	0.992518	-7.54589	0.242232	9.29844	1.1167	0.271648	0.952691	-6.67774	0.796435	0.227594
ENSMUSG00000022208	Jph4	14	protein_coding	55106826	55116935	-	junctophilin 4 [Source:MGI Symbol;Acc:MGI:2443113]	0.0721111	9.78428	0.482514	0.632412	0.881842	-7.4799	0.150853	9.78428	0.971897	0.337699	0.961263	-6.99353	0.456954	0.00778477
ENSMUSG00000020737	Jpt1	11	protein_coding	115497353	115514387	-	Jupiter microtubule associated homolog 1 [Source:MGI Symbol;Acc:MGI:1096361]	-0.363756	8.77279	-1.48178	0.147251	0.535385	-6.17944	0.163669	8.77279	0.676665	0.503019	0.982543	-6.96174	0.495721	0.155809
ENSMUSG00000079083	Jrkl	9	protein_coding	13242607	13245829	-	Jrk-like [Source:MGI Symbol;Acc:MGI:1924782]	1.18781	3.77497	1.17849	0.246468	0.646246	-5.52809	0.844782	3.77497	0.924231	0.361626	0.967231	-5.79047	0.25689	0.0627045
ENSMUSG00000020216	Jsrp1	10	protein_coding	80808496	80813498	-	junctional sarcoplasmic reticulum protein 1 [Source:MGI Symbol;Acc:MGI:1916700]	1.0653	5.33511	1.17654	0.247233	0.647412	-5.7387	-0.0479164	5.33511	-0.057112	0.954777	0.999873	-6.40308	0.595222	0.969912
ENSMUSG00000087366	Junos	4	antisense	95051534	95167318	+	jun proto-oncogene, opposite strand [Source:MGI Symbol;Acc:MGI:2652837]	0.100325	4.95713	0.242788	0.809571	0.945516	-6.38267	0.357434	4.95713	0.822998	0.416021	0.971372	-5.94358	0.721582	0.213842
ENSMUSG00000110630	K230015D01Rik	8	antisense	104442271	104443786	+	RIKEN cDNA K230015D01 gene [Source:MGI Symbol;Acc:MGI:3642019]	-0.489332	4.851	-1.17152	0.249218	0.649658	-5.75216	0.00597636	4.851	0.0135638	0.989254	0.999979	-6.28692	0.299795	0.977767
ENSMUSG00000087403	Kantr	X	protein_coding	152294828	152327495	-	Kdm5c adjacent non-coding transcript [Source:MGI Symbol;Acc:MGI:1920247]	-0.775067	6.44588	-1.80161	0.0801336	0.431175	-5.19242	0.401988	6.44588	0.874453	0.387769	0.969932	-6.23128	0.10363	0.229429
ENSMUSG00000031787	Katnb1	8	protein_coding	95081186	95103149	+	katanin p80 (WD40-containing) subunit B 1 [Source:MGI Symbol;Acc:MGI:1921437]	-0.58791	7.26617	-1.7009	0.097735	0.469652	-5.57001	-0.231046	7.26617	-0.591606	0.557876	0.986974	-6.60048	0.158087	0.475259
ENSMUSG00000043881	Kbtbd7	14	protein_coding	79426511	79431036	+	kelch repeat and BTB (POZ) domain containing 7 [Source:MGI Symbol;Acc:MGI:2685141]	-0.542371	4.16488	-0.41797	0.678494	0.894026	-6.15552	0.969907	4.16488	0.774003	0.44407	0.976687	-5.89599	0.8738	0.527094
ENSMUSG00000047959	Kcna3	3	protein_coding	107036169	107038070	+	potassium voltage-gated channel, shaker-related subfamily, member 3 [Source:MGI Symbol;Acc:MGI:96660]	-0.177681	3.20264	-0.109771	0.913211	0.974762	-6.18304	3.25838	3.20264	1.66717	0.104308	0.835683	-4.64943	0.932494	0.060725
ENSMUSG00000028931	Kcnab2	4	protein_coding	152390742	152477910	-	potassium voltage-gated channel, shaker-related subfamily, beta member 2 [Source:MGI Symbol;Acc:MGI:109239]	-0.439895	8.24512	-1.77273	0.0848824	0.43984	-5.58635	0.0525295	8.24512	0.217191	0.829307	0.999163	-7.03589	0.0661858	0.873917
ENSMUSG00000018470	Kcnab3	11	protein_coding	69326258	69333042	+	potassium voltage-gated channel, shaker-related subfamily, beta member 3 [Source:MGI Symbol;Acc:MGI:1336208]	2.36083	4.80021	2.63685	0.012348	0.202487	-3.1339	0.692738	4.80021	0.817543	0.419089	0.971372	-5.91195	0.133062	0.474327
ENSMUSG00000092083	Kcnb2	1	protein_coding	15287254	15723750	+	potassium voltage gated channel, Shab-related subfamily, member 2 [Source:MGI Symbol;Acc:MGI:99632]	-1.53086	6.51419	-2.76533	0.008975	0.181133	-3.13388	0.0798748	6.51419	0.164031	0.87064	0.999163	-6.64964	0.169186	0.8822
ENSMUSG00000035681	Kcnc2	10	protein_coding	112271121	112467024	+	potassium voltage gated channel, Shaw-related subfamily, member 2 [Source:MGI Symbol;Acc:MGI:96668]	1.04403	6.48022	1.56768	0.125855	0.509461	-5.38011	0.0170435	6.48022	0.0316748	0.974909	0.999873	-6.69826	0.264378	0.764544
ENSMUSG00000062785	Kcnc3	7	protein_coding	44590664	44604754	+	potassium voltage gated channel, Shaw-related subfamily, member 3 [Source:MGI Symbol;Acc:MGI:96669]	0.335539	6.4416	1.08983	0.283153	0.675764	-6.14591	-0.0371015	6.4416	-0.111146	0.912128	0.999539	-6.5637	0.364069	0.965343
ENSMUSG00000053519	Kcnip1	11	protein_coding	33629339	33993152	-	Kv channel-interacting protein 1 [Source:MGI Symbol;Acc:MGI:1917607]	0.368846	5.18821	0.353316	0.725948	0.915419	-6.25656	1.54164	5.18821	1.54219	0.131923	0.850703	-5.13249	0.821222	0.197537
ENSMUSG00000029088	Kcnip4	5	protein_coding	48389502	49524907	-	Kv channel interacting protein 4 [Source:MGI Symbol;Acc:MGI:1933131]	0.168356	7.12557	0.373913	0.7107	0.907085	-6.76424	0.208852	7.12557	0.472637	0.639375	0.988999	-6.65165	0.591169	0.666776
ENSMUSG00000026824	Kcnj3	2	protein_coding	55435970	55598145	+	potassium inwardly-rectifying channel, subfamily J, member 3 [Source:MGI Symbol;Acc:MGI:104742]	0.403069	6.941	1.12173	0.269534	0.668138	-6.14185	-0.334147	6.941	-1.01689	0.316108	0.960809	-6.25128	0.189384	0.040943
ENSMUSG00000043301	Kcnj6	16	protein_coding	94748636	94997701	-	potassium inwardly-rectifying channel, subfamily J, member 6 [Source:MGI Symbol;Acc:MGI:104781]	1.63562	5.49311	2.63835	0.0123024	0.202487	-3.24411	0.418833	5.49311	0.696005	0.490972	0.982173	-6.11924	0.113949	0.320436
ENSMUSG00000033854	Kcnk10	12	protein_coding	98429437	98578310	-	potassium channel, subfamily K, member 10 [Source:MGI Symbol;Acc:MGI:1919508]	-2.02831	4.69208	-1.75103	0.0886058	0.447354	-4.84578	0.874556	4.69208	0.797315	0.430586	0.971899	-5.95925	0.136633	0.253887
ENSMUSG00000037624	Kcnk2	1	protein_coding	189207930	189402273	-	potassium channel, subfamily K, member 2 [Source:MGI Symbol;Acc:MGI:109366]	0.846595	7.01265	2.92192	0.00602505	0.153012	-2.90827	-0.152525	7.01265	-0.580559	0.565217	0.987157	-6.62288	0.0159219	0.484639
ENSMUSG00000063142	Kcnma1	14	protein_coding	23289431	24014491	-	potassium large conductance calcium-activated channel, subfamily M, alpha member 1 [Source:MGI Symbol;Acc:MGI:99923]	-0.0791889	9.76829	-0.499643	0.620419	0.875529	-7.43514	-0.100424	9.76829	-0.663209	0.511494	0.982543	-7.2942	0.810105	0.548132
ENSMUSG00000037610	Kcnmb2	3	protein_coding	31902507	32200180	+	potassium large conductance calcium-activated channel, subfamily M, beta member 2 [Source:MGI Symbol;Acc:MGI:1919663]	1.47323	3.05097	1.16449	0.252018	0.652335	-5.46407	-0.542537	3.05097	-0.509261	0.613731	0.988999	-6.0656	0.368313	0.451597
ENSMUSG00000020164	Kcnmb4os1	10	antisense	116418052	116421237	+	potassium large conductance calcium-activated channel, subfamily M, beta member 4, opposite strand 1 [Source:MGI Symbol;Acc:MGI:1914592]	-0.592914	6.92551	-3.60906	0.00094161	0.0668193	-1.23164	0.274707	6.92551	1.55761	0.128225	0.850703	-5.51468	0.000151909	0.0311543
ENSMUSG00000085837	Kcnmb4os2	10	antisense	116473163	116475319	+	potassium large conductance calcium-activated channel, subfamily M, beta member 4, opposite strand 2 [Source:MGI Symbol;Acc:MGI:1918263]	-0.365099	7.2414	-1.63606	0.110693	0.49042	-5.63053	0.210782	7.2414	0.865441	0.392627	0.970662	-6.39285	0.0741289	0.442462
ENSMUSG00000101609	Kcnq1ot1	7	antisense	143203458	143296549	-	KCNQ1 overlapping transcript 1 [Source:MGI Symbol;Acc:MGI:1926855]	1.98744	8.54201	3.3885	0.00173774	0.0898725	-2.02222	0.772119	8.54201	1.51952	0.137518	0.850703	-6.0052	0.0188791	0.243739
ENSMUSG00000016346	Kcnq2	2	protein_coding	181075579	181135300	-	potassium voltage-gated channel, subfamily Q, member 2 [Source:MGI Symbol;Acc:MGI:1309503]	0.109763	9.11533	0.551803	0.584552	0.860722	-7.26782	-0.0827692	9.11533	-0.399878	0.69165	0.990087	-7.2121	0.408155	0.825097
ENSMUSG00000028631	Kcnq4	4	protein_coding	120696138	120748612	-	potassium voltage-gated channel, subfamily Q, member 4 [Source:MGI Symbol;Acc:MGI:1926803]	1.17658	1.83832	0.662991	0.511633	0.823101	-5.70921	-1.72718	1.83832	-1.15745	0.254843	0.945322	-5.36123	0.563583	0.161495
ENSMUSG00000028033	Kcnq5	1	protein_coding	21398403	21961942	-	potassium voltage-gated channel, subfamily Q, member 5 [Source:MGI Symbol;Acc:MGI:1924937]	-0.792015	6.72974	-2.57303	0.0144277	0.215561	-3.70557	-0.061332	6.72974	-0.180962	0.85743	0.999163	-6.58293	0.0238306	0.792513
ENSMUSG00000040164	Kcns1	2	protein_coding	164163619	164171113	-	K+ voltage-gated channel, subfamily S, 1 [Source:MGI Symbol;Acc:MGI:1197019]	-1.9376	4.17764	-1.98536	0.0548968	0.375031	-4.42424	1.26106	4.17764	1.249	0.219865	0.932634	-5.40661	0.298143	0.0950724
ENSMUSG00000043673	Kcns3	12	protein_coding	11090202	11151056	-	potassium voltage-gated channel, delayed-rectifier, subfamily S, member 3 [Source:MGI Symbol;Acc:MGI:1098804]	-0.53045	1.62462	-0.317823	0.752487	0.923377	-5.81487	-0.466611	1.62462	-0.322458	0.749004	0.995145	-5.86165	0.466397	0.673869
ENSMUSG00000036225	Kctd1	18	protein_coding	14968685	15151446	-	potassium channel tetramerisation domain containing 1 [Source:MGI Symbol;Acc:MGI:1918269]	-0.227544	7.20834	-0.815185	0.420419	0.768626	-6.48686	-0.0157548	7.20834	-0.0640327	0.949305	0.999873	-6.85489	0.36797	0.943177
ENSMUSG00000030685	Kctd13	7	protein_coding	126928879	126945631	+	potassium channel tetramerisation domain containing 13 [Source:MGI Symbol;Acc:MGI:1923739]	-0.291822	8.71855	-1.31127	0.198212	0.601419	-6.47501	-0.231077	8.71855	-0.905474	0.371339	0.967231	-6.69471	0.121797	0.331281
ENSMUSG00000051401	Kctd16	18	protein_coding	40256962	40531630	+	potassium channel tetramerisation domain containing 16 [Source:MGI Symbol;Acc:MGI:1914659]	-0.374616	7.04682	-0.84359	0.404565	0.75992	-6.48683	0.190253	7.04682	0.41556	0.680242	0.990087	-6.63856	0.418311	0.626426
ENSMUSG00000021752	Kctd6	14	protein_coding	8214140	8223563	+	potassium channel tetramerisation domain containing 6 [Source:MGI Symbol;Acc:MGI:1918643]	-1.1256	5.87779	-1.03345	0.308407	0.697959	-5.95664	-0.156693	5.87779	-0.16658	0.868649	0.999163	-6.52634	0.492129	0.559029
ENSMUSG00000036940	Kdm1a	4	protein_coding	136550540	136602723	-	lysine (K)-specific demethylase 1A [Source:MGI Symbol;Acc:MGI:1196256]	-0.610693	7.34975	-1.66479	0.104786	0.481229	-5.5315	-0.0365799	7.34975	-0.104104	0.917675	0.999539	-6.83675	0.0792802	0.944908
ENSMUSG00000054611	Kdm2a	19	protein_coding	4314419	4398285	-	lysine (K)-specific demethylase 2A [Source:MGI Symbol;Acc:MGI:1354736]	0.595994	6.84402	1.8764	0.0688676	0.404478	-5.09342	-0.474	6.84402	-1.48086	0.147494	0.875292	-5.62326	0.0510267	0.130251
ENSMUSG00000042207	Kdm5b	1	protein_coding	134560171	134635285	+	lysine (K)-specific demethylase 5B [Source:MGI Symbol;Acc:MGI:1922855]	0.792683	7.54456	2.49393	0.0174513	0.233495	-4.04778	-0.0196165	7.54456	-0.0624935	0.950521	0.999873	-6.8868	0.0862879	0.904509
ENSMUSG00000024694	Keg1	19	protein_coding	12695786	12719902	+	kidney expressed gene 1 [Source:MGI Symbol;Acc:MGI:1928492]	-2.44546	-0.593246	-3.00519	0.00485452	0.143466	-2.0824	0.230898	-0.593246	0.24452	0.808241	0.999163	-5.58617	0.0304634	NA
ENSMUSG00000022332	Khdrbs3	15	protein_coding	68928420	69101211	+	KH domain containing, RNA binding, signal transduction associated 3 [Source:MGI Symbol;Acc:MGI:1313312]	-0.165874	9.82675	-1.07472	0.289773	0.681299	-7.01352	0.0189869	9.82675	0.123673	0.902274	0.999163	-7.50393	0.768192	0.816398
ENSMUSG00000007670	Khsrp	17	protein_coding	57021051	57031522	-	KH-type splicing regulatory protein [Source:MGI Symbol;Acc:MGI:1336214]	0.291223	6.42925	0.642766	0.524519	0.827821	-6.58133	1.03428	6.42925	1.83697	0.0746254	0.79279	-4.86994	0.734833	0.0679832
ENSMUSG00000036333	Kidins220	12	protein_coding	24974925	25063152	+	kinase D-interacting substrate 220 [Source:MGI Symbol;Acc:MGI:1924730]	-0.2492	8.48519	-0.885259	0.381994	0.743951	-6.80574	-0.116356	8.48519	-0.423831	0.674255	0.990087	-7.04579	0.311048	0.531849
ENSMUSG00000026494	Kif26b	1	protein_coding	178529125	178939200	+	kinesin family member 26B [Source:MGI Symbol;Acc:MGI:2447076]	2.0891	4.58282	1.79535	0.0811422	0.433938	-4.79724	0.131124	4.58282	0.109348	0.913544	0.999539	-6.21	0.172887	0.930216
ENSMUSG00000021693	Kif2a	13	protein_coding	106958996	107022126	-	kinesin family member 2A [Source:MGI Symbol;Acc:MGI:108390]	0.440462	6.65597	1.1984	0.238728	0.641606	-5.94775	-0.198931	6.65597	-0.651311	0.519053	0.984097	-6.53932	0.412725	0.327556
ENSMUSG00000020668	Kif3c	12	protein_coding	3365132	3406494	+	kinesin family member 3C [Source:MGI Symbol;Acc:MGI:107979]	0.0997985	8.21688	0.276938	0.783439	0.933483	-7.08404	0.190214	8.21688	0.562801	0.577119	0.987157	-6.93629	0.806639	0.610371
ENSMUSG00000026764	Kif5c	2	protein_coding	49619298	49774778	+	kinesin family member 5C [Source:MGI Symbol;Acc:MGI:1098269]	-0.00289545	10.5809	-0.0134931	0.98931	0.996411	-7.85347	0.0328702	10.5809	0.158939	0.87462	0.999163	-7.78744	0.630608	0.449982
ENSMUSG00000026585	Kifap3	1	protein_coding	163779583	163917109	+	kinesin-associated protein 3 [Source:MGI Symbol;Acc:MGI:107566]	0.574163	9.00679	2.54256	0.0155304	0.220161	-4.272	-0.316638	9.00679	-1.56979	0.125366	0.850703	-6.11325	0.0146252	0.0450156
ENSMUSG00000005672	Kit	5	protein_coding	75574916	75656722	+	KIT proto-oncogene receptor tyrosine kinase [Source:MGI Symbol;Acc:MGI:96677]	1.52632	4.73537	1.41844	0.164809	0.559741	-5.27221	-0.670607	4.73537	-0.816827	0.419493	0.971372	-6.08365	0.283748	0.263558
ENSMUSG00000058488	Kl	5	protein_coding	150952607	150993817	+	klotho [Source:MGI Symbol;Acc:MGI:1101771]	-0.998791	1.25237	-0.969234	0.339007	0.72096	-5.43724	1.557	1.25237	1.65788	0.106182	0.835683	-4.62631	0.368891	0.100899
ENSMUSG00000024862	Klc2	19	protein_coding	5107746	5118560	-	kinesin light chain 2 [Source:MGI Symbol;Acc:MGI:107953]	0.594883	6.08871	1.35996	0.182445	0.581114	-5.72283	-0.321156	6.08871	-0.68068	0.500504	0.982543	-6.23999	0.292194	0.217651
ENSMUSG00000051890	Klhdc1	12	protein_coding	69241176	69284632	+	kelch domain containing 1 [Source:MGI Symbol;Acc:MGI:2672853]	0.423471	4.91059	0.632964	0.530827	0.831014	-6.21246	0.310866	4.91059	0.458024	0.649736	0.988999	-6.20633	0.608715	0.434133
ENSMUSG00000029775	Klhdc10	6	protein_coding	30401868	30455179	+	kelch domain containing 10 [Source:MGI Symbol;Acc:MGI:1924038]	0.845896	6.44839	1.39235	0.172505	0.568036	-5.64821	0.367652	6.44839	0.67342	0.505056	0.982543	-6.38937	0.365764	0.329618
ENSMUSG00000020978	Klhdc2	12	protein_coding	69296681	69310687	+	kelch domain containing 2 [Source:MGI Symbol;Acc:MGI:1916804]	-0.579463	7.91832	-2.07338	0.0454795	0.347524	-4.9897	-0.066271	7.91832	-0.237731	0.813461	0.999163	-6.94392	0.22057	0.653818
ENSMUSG00000045259	Klhdc9	1	protein_coding	171358446	171360798	-	kelch domain containing 9 [Source:MGI Symbol;Acc:MGI:1916124]	-0.357898	5.51487	-0.679446	0.501276	0.81849	-6.36793	-0.176937	5.51487	-0.277623	0.782917	0.999163	-6.28717	0.433446	0.721122
ENSMUSG00000048732	Klhl11	11	protein_coding	100462614	100472741	-	kelch-like 11 [Source:MGI Symbol;Acc:MGI:2388648]	2.34691	1.54337	1.49697	0.143269	0.53239	-4.87856	-0.582834	1.54337	-0.422838	0.674972	0.990087	-5.8637	0.127032	0.687449
ENSMUSG00000026455	Klhl12	1	protein_coding	134455531	134491018	+	kelch-like 12 [Source:MGI Symbol;Acc:MGI:2385619]	0.557116	5.92156	0.952415	0.347348	0.726404	-6.06554	-0.774718	5.92156	-1.39087	0.17295	0.892	-5.5305	0.386203	0.180798
ENSMUSG00000043929	Klhl15	X	protein_coding	94234599	94277724	+	kelch-like 15 [Source:MGI Symbol;Acc:MGI:1923400]	-1.24295	3.65968	-1.4372	0.159446	0.554406	-5.2092	1.18949	3.65968	1.35683	0.183428	0.903368	-5.22324	0.195731	0.268216
ENSMUSG00000022750	Klhl22	16	protein_coding	17759618	17793382	+	kelch-like 22 [Source:MGI Symbol;Acc:MGI:1337995]	0.509912	7.19909	1.43113	0.161167	0.557112	-5.89471	-0.507819	7.19909	-1.4277	0.162144	0.877265	-5.81389	0.142695	0.250879
ENSMUSG00000020627	Klhl29	12	protein_coding	5077472	5375682	-	kelch-like 29 [Source:MGI Symbol;Acc:MGI:2683857]	0.506584	5.40852	0.881705	0.383887	0.74434	-6.00659	0.574507	5.40852	1.07359	0.290273	0.957512	-5.8062	0.46721	0.108113
ENSMUSG00000044938	Klhl31	9	protein_coding	77636500	77660127	+	kelch-like 31 [Source:MGI Symbol;Acc:MGI:3045305]	-0.655134	2.96016	-1.01895	0.315143	0.70412	-5.6693	-0.370324	2.96016	-0.515348	0.609515	0.988999	-5.85425	0.35276	0.408587
ENSMUSG00000040387	Klhl32	4	protein_coding	24612554	24851124	-	kelch-like 32 [Source:MGI Symbol;Acc:MGI:3612790]	0.129448	5.58139	0.182587	0.856165	0.960866	-6.3885	0.60325	5.58139	0.938522	0.354339	0.964093	-5.97746	0.77824	0.418293
ENSMUSG00000090799	Klhl33	14	protein_coding	50888582	50897507	-	kelch-like 33 [Source:MGI Symbol;Acc:MGI:3644593]	-0.376206	1.39884	-0.245224	0.807699	0.944595	-5.83587	1.79677	1.39884	1.25632	0.217232	0.928101	-5.11841	0.777144	0.223805
ENSMUSG00000047485	Klhl34	X	protein_coding	157818435	157820369	+	kelch-like 34 [Source:MGI Symbol;Acc:MGI:2685234]	1.89205	3.72313	1.85508	0.0719324	0.411481	-4.53429	0.0243378	3.72313	0.0272516	0.978412	0.999873	-6.18328	0.214022	0.915898
ENSMUSG00000074001	Klhl40	9	protein_coding	121777607	121783818	+	kelch-like 40 [Source:MGI Symbol;Acc:MGI:1919580]	-0.989682	3.73944	-0.789421	0.435124	0.78092	-5.93733	-1.10712	3.73944	-1.06616	0.293573	0.957762	-5.78066	0.658642	0.0416557
ENSMUSG00000048154	Kmt2d	15	protein_coding	98831669	98871204	-	lysine (K)-specific methyltransferase 2D [Source:MGI Symbol;Acc:MGI:2682319]	-0.3711	8.00165	-1.08956	0.283271	0.675764	-6.52462	0.3442	8.00165	0.951695	0.347707	0.962824	-6.51619	0.134367	0.272568
ENSMUSG00000029004	Kmt2e	5	protein_coding	23434441	23504235	+	lysine (K)-specific methyltransferase 2E [Source:MGI Symbol;Acc:MGI:1924825]	0.40952	8.67526	1.08956	0.283272	0.675764	-6.73804	-0.00721639	8.67526	-0.0175094	0.986129	0.999979	-7.15427	0.261783	0.93381
ENSMUSG00000046834	Krt1	15	protein_coding	101845426	101850794	-	keratin 1 [Source:MGI Symbol;Acc:MGI:96698]	-2.56272	3.64311	-1.61787	0.114571	0.49299	-4.88105	0.368485	3.64311	0.280884	0.780435	0.999163	-6.17022	0.206689	0.438019
ENSMUSG00000020912	Krt12	11	protein_coding	99415666	99422259	-	keratin 12 [Source:MGI Symbol;Acc:MGI:96687]	-0.144883	6.01131	-0.314304	0.755136	0.923906	-6.69664	0.244324	6.01131	0.432356	0.668106	0.990087	-6.36467	0.592615	0.402679
ENSMUSG00000035849	Krt222	11	protein_coding	99232761	99244085	-	keratin 222 [Source:MGI Symbol;Acc:MGI:2442728]	0.66148	5.98158	0.922274	0.362632	0.734447	-6.08031	0.0814399	5.98158	0.130807	0.896669	0.999163	-6.54447	0.517483	0.798539
ENSMUSG00000067594	Krt77	15	protein_coding	101858731	101869705	-	keratin 77 [Source:MGI Symbol;Acc:MGI:3588209]	-1.22451	4.25656	-1.09089	0.282694	0.675764	-5.59579	1.66947	4.25656	1.78859	0.0822454	0.808229	-4.74602	0.600008	0.0304018
ENSMUSG00000031391	L1cam	X	protein_coding	73853778	73896105	-	L1 cell adhesion molecule [Source:MGI Symbol;Acc:MGI:96721]	-0.119271	8.16348	-0.470036	0.641213	0.885054	-7.09401	-0.333142	8.16348	-1.12541	0.267993	0.952573	-6.33001	0.650773	0.187006
ENSMUSG00000041565	L3mbtl4	17	protein_coding	68273797	68780086	+	L3MBTL4 histone methyl-lysine binding protein [Source:MGI Symbol;Acc:MGI:2444889]	-0.664431	1.50711	-0.368995	0.71433	0.908969	-5.85573	-0.194405	1.50711	-0.119871	0.905264	0.999163	-5.92724	0.715724	0.807166
ENSMUSG00000062190	Lancl2	6	protein_coding	57702540	57739439	+	LanC (bacterial lantibiotic synthetase component C)-like 2 [Source:MGI Symbol;Acc:MGI:1919085]	-0.646286	6.84967	-1.47312	0.149558	0.537717	-5.70251	0.00266071	6.84967	0.00625251	0.995046	0.999979	-6.7121	0.154874	0.94759
ENSMUSG00000037331	Larp1	11	protein_coding	58009064	58062034	+	La ribonucleoprotein domain family, member 1 [Source:MGI Symbol;Acc:MGI:1890165]	-0.0869611	8.04577	-0.375785	0.70932	0.906125	-7.02944	-0.219863	8.04577	-0.903729	0.372251	0.967231	-6.55086	0.696923	0.265271
ENSMUSG00000096740	Lbhd1	19	protein_coding	8883732	8892627	+	LBH domain containing 1 [Source:MGI Symbol;Acc:MGI:5516029]	-2.72967	1.84092	-2.24797	0.0309082	0.296161	-3.72841	1.63042	1.84092	1.14055	0.26172	0.949233	-5.17492	0.0903628	0.221868
ENSMUSG00000087075	Lbhd2	12	protein_coding	111406809	111412090	+	LBH domain containing 2 [Source:MGI Symbol;Acc:MGI:2685744]	-0.743949	1.42243	-0.377429	0.708109	0.905292	-5.76046	3.49063	1.42243	2.15197	0.0383012	0.687636	-3.85262	0.815487	0.095868
ENSMUSG00000045275	Lca5l	16	protein_coding	96158407	96192271	-	Leber congenital amaurosis 5-like [Source:MGI Symbol;Acc:MGI:3041157]	3.23121	1.81701	2.38686	0.0224671	0.260777	-3.45776	0.139225	1.81701	0.0988671	0.921802	0.999539	-5.8717	0.0146156	0.755541
ENSMUSG00000083836	Ldha-ps2	4	processed_pseudogene	119334389	119335445	-	lactate dehydrogenase A, pseudogene 2 [Source:MGI Symbol;Acc:MGI:96761]	-0.729607	2.76866	-1.41737	0.165119	0.559741	-5.18041	-0.595681	2.76866	-1.09335	0.281629	0.953742	-5.43132	0.243625	0.290341
ENSMUSG00000045104	Ldhb-ps	19	processed_pseudogene	21937380	21938381	+	lactate dehydrogenase B, pseudogene [Source:MGI Symbol;Acc:MGI:3645435]	-0.410643	7.26918	-1.88843	0.0671877	0.399109	-5.12122	-0.195702	7.26918	-0.954216	0.346448	0.962211	-6.35985	0.168271	0.219576
ENSMUSG00000031958	Ldhd	8	protein_coding	111623785	111630374	-	lactate dehydrogenase D [Source:MGI Symbol;Acc:MGI:106428]	0.440731	6.5412	1.13411	0.264376	0.663241	-6.04012	0.194429	6.5412	0.525341	0.602623	0.988091	-6.4998	0.382208	0.567827
ENSMUSG00000106086	Lef1os1	3	antisense	131109026	131112090	-	LEF1 opposite strand RNA 1 [Source:MGI Symbol;Acc:MGI:5663489]	1.72847	2.51489	1.41782	0.16499	0.559741	-5.13725	1.17085	2.51489	0.889616	0.37968	0.967231	-5.55928	0.485663	0.409403
ENSMUSG00000079330	Lemd1	1	protein_coding	132191431	132259227	+	LEM domain containing 1 [Source:MGI Symbol;Acc:MGI:1922403]	-0.0651953	1.32508	-0.045965	0.963597	0.989648	-5.88886	2.93315	1.32508	2.13366	0.0398773	0.687636	-3.8286	0.776418	0.0916166
ENSMUSG00000035545	Leng8	7	protein_coding	4137039	4148177	+	leukocyte receptor cluster (LRC) member 8 [Source:MGI Symbol;Acc:MGI:2142195]	1.55419	6.30279	2.75573	0.00919391	0.181935	-3.14535	0.861878	6.30279	1.37475	0.177854	0.900205	-5.50042	0.0371876	0.302132
ENSMUSG00000037363	Letm2	8	protein_coding	25578490	25597582	-	leucine zipper-EF-hand containing transmembrane protein 2 [Source:MGI Symbol;Acc:MGI:2444979]	0.444587	6.14152	0.981326	0.333094	0.716451	-6.27993	0.476532	6.14152	0.738516	0.465071	0.982173	-6.05791	0.301867	0.496256
ENSMUSG00000067242	Lgi1	19	protein_coding	38264536	38312214	+	leucine-rich repeat LGI family, member 1 [Source:MGI Symbol;Acc:MGI:1861691]	0.287659	7.93659	1.03083	0.309614	0.699049	-6.50335	-0.190237	7.93659	-0.702288	0.487094	0.982173	-6.72789	0.252629	0.513335
ENSMUSG00000039252	Lgi2	5	protein_coding	52533517	52566462	-	leucine-rich repeat LGI family, member 2 [Source:MGI Symbol;Acc:MGI:2180196]	0.0963223	6.49327	0.155168	0.87757	0.966585	-6.58639	-0.0445225	6.49327	-0.0864295	0.931612	0.999873	-6.68953	0.907074	0.989752
ENSMUSG00000042873	Lhfpl4	6	protein_coding	113168090	113195384	-	lipoma HMGIC fusion partner-like protein 4 [Source:MGI Symbol;Acc:MGI:3057108]	0.138398	7.90045	0.424452	0.673806	0.892362	-6.88819	-0.24027	7.90045	-0.85094	0.400525	0.971372	-6.66744	0.625004	0.355584
ENSMUSG00000062252	Lhfpl5	17	protein_coding	28575641	28585679	+	lipoma HMGIC fusion partner-like 5 [Source:MGI Symbol;Acc:MGI:1915382]	-1.4099	3.66552	-0.780618	0.440218	0.784384	-5.7893	0.388047	3.66552	0.279999	0.781109	0.999163	-6.21232	0.508639	0.527492
ENSMUSG00000026468	Lhx4	1	protein_coding	155698031	155751684	-	LIM homeobox protein 4 [Source:MGI Symbol;Acc:MGI:101776]	-0.328582	0.582433	-0.338317	0.737124	0.917226	-5.90256	1.81945	0.582433	1.53249	0.134295	0.850703	-4.65684	0.7629	NA
ENSMUSG00000026890	Lhx6	2	protein_coding	36081953	36105408	-	LIM homeobox protein 6 [Source:MGI Symbol;Acc:MGI:1306803]	-1.27824	4.50059	-1.27581	0.210333	0.615512	-5.53324	-1.43955	4.50059	-1.5171	0.138125	0.850703	-5.1839	0.258829	0.0168373
ENSMUSG00000050966	Lin28a	4	protein_coding	134003330	134018841	-	lin-28 homolog A (C. elegans) [Source:MGI Symbol;Acc:MGI:1890546]	1.12657	7.03203	1.12335	0.268853	0.667622	-6.20573	0.400784	7.03203	0.354199	0.725292	0.992413	-6.5647	0.289741	0.776192
ENSMUSG00000063804	Lin28b	10	protein_coding	45376620	45486395	-	lin-28 homolog B (C. elegans) [Source:MGI Symbol;Acc:MGI:3584032]	0.130353	1.32648	0.0798564	0.936801	0.982607	-5.87665	1.4343	1.32648	0.941708	0.352728	0.963181	-5.44637	0.887548	0.648259
ENSMUSG00000035310	Lin54	5	protein_coding	100441918	100500639	-	lin-54 homolog (C. elegans) [Source:MGI Symbol;Acc:MGI:2140902]	-2.05859	3.40223	-1.47956	0.14784	0.535921	-5.09203	1.68037	3.40223	1.16086	0.25347	0.945322	-5.37012	0.263512	0.439355
ENSMUSG00000003872	Lin7b	7	protein_coding	45367891	45370583	-	lin-7 homolog B (C. elegans) [Source:MGI Symbol;Acc:MGI:1330858]	-0.160289	8.59395	-0.793445	0.432807	0.779512	-6.95468	-0.113875	8.59395	-0.548714	0.586648	0.987157	-7.00429	0.485643	0.441903
ENSMUSG00000027162	Lin7c	2	protein_coding	109890853	109901003	+	lin-7 homolog C (C. elegans) [Source:MGI Symbol;Acc:MGI:1330839]	-1.24761	6.63632	-1.37939	0.176429	0.574862	-5.66837	0.254341	6.63632	0.341611	0.734664	0.992498	-6.64732	0.5612	0.487438
ENSMUSG00000049556	Lingo1	9	protein_coding	56618475	56796468	-	leucine rich repeat and Ig domain containing 1 [Source:MGI Symbol;Acc:MGI:1915522]	-0.431275	9.69583	-2.24352	0.0312206	0.297038	-5.21927	-0.172678	9.69583	-0.838316	0.407481	0.971372	-7.11741	0.312686	0.24221
ENSMUSG00000045083	Lingo2	4	protein_coding	35706647	36951747	-	leucine rich repeat and Ig domain containing 2 [Source:MGI Symbol;Acc:MGI:2442298]	-0.230521	6.81682	-0.608717	0.5466	0.84224	-6.60969	0.195901	6.81682	0.510838	0.612637	0.988999	-6.56388	0.699918	0.551805
ENSMUSG00000081459	Llph-ps1	4	processed_pseudogene	116200563	116200952	-	LLP homolog, pseudogene 1 [Source:MGI Symbol;Acc:MGI:3649506]	0.706114	3.00445	1.53555	0.133542	0.52076	-5.00652	-0.329357	3.00445	-0.757368	0.453843	0.978641	-5.81276	0.274532	0.219934
ENSMUSG00000083364	Llph-ps2	X	processed_pseudogene	13218210	13218602	-	LLP homolog, pseudogene 2 [Source:MGI Symbol;Acc:MGI:3642864]	0.331661	4.24961	0.965853	0.340673	0.721919	-5.82521	-0.288718	4.24961	-0.864263	0.393265	0.970662	-5.85664	0.361059	0.149957
ENSMUSG00000057604	Lmcd1	6	protein_coding	112273758	112330425	+	LIM and cysteine-rich domains 1 [Source:MGI Symbol;Acc:MGI:1353635]	-2.30221	2.56892	-1.40517	0.168691	0.565196	-5.11251	-0.201162	2.56892	-0.13558	0.892921	0.999163	-6.04409	0.392909	0.831533
ENSMUSG00000062075	Lmnb2	10	protein_coding	80901203	80918245	-	lamin B2 [Source:MGI Symbol;Acc:MGI:96796]	-1.95609	4.45031	-1.55035	0.129957	0.514976	-4.92119	0.214522	4.45031	0.241852	0.810291	0.999163	-6.27143	0.331058	0.679454
ENSMUSG00000030226	Lmo3	6	protein_coding	138362918	138581968	-	LIM domain only 3 [Source:MGI Symbol;Acc:MGI:102810]	1.07415	7.3617	1.99203	0.0541282	0.372635	-4.88292	0.366203	7.3617	0.797797	0.43031	0.971899	-6.54062	0.280178	0.0229231
ENSMUSG00000028266	Lmo4	3	protein_coding	144188530	144205220	-	LIM domain only 4 [Source:MGI Symbol;Acc:MGI:109360]	-0.34199	10.1229	-2.62777	0.0126259	0.203732	-4.47051	0.131857	10.1229	0.978604	0.334419	0.961154	-7.09744	0.0174015	0.50201
ENSMUSG00000048096	Lmod1	1	protein_coding	135324807	135368065	+	leiomodin 1 (smooth muscle) [Source:MGI Symbol;Acc:MGI:2135671]	-3.1853	0.489941	-2.49634	0.0173511	0.233084	-3.22478	1.2691	0.489941	0.792412	0.433401	0.972297	-5.40011	0.154111	0.42876
ENSMUSG00000062044	Lmtk3	7	protein_coding	45783738	45804144	+	lemur tyrosine kinase 3 [Source:MGI Symbol;Acc:MGI:3039582]	0.53898	4.91927	1.57994	0.12302	0.505862	-5.19896	-0.306781	4.91927	-0.862531	0.394204	0.971372	-5.91157	0.17015	0.376783
ENSMUSG00000023845	Lnpep	17	protein_coding	17521410	17625050	-	leucyl/cystinyl aminopeptidase [Source:MGI Symbol;Acc:MGI:2387123]	-1.07575	7.18256	-1.53889	0.132726	0.519317	-5.53895	0.353366	7.18256	0.642368	0.524775	0.9841	-6.63836	0.457621	0.18305
ENSMUSG00000039633	Lonrf1	8	protein_coding	36216064	36249516	-	LON peptidase N-terminal domain and ring finger 1 [Source:MGI Symbol;Acc:MGI:3609241]	-1.25962	5.18047	-1.28131	0.20842	0.612849	-5.5561	0.537644	5.18047	0.621057	0.538543	0.98499	-6.20043	0.504915	0.304837
ENSMUSG00000020607	Lratd1	12	protein_coding	14146830	14152054	-	LRAT domain containing 1 [Source:MGI Symbol;Acc:MGI:2145011]	-1.05638	6.27961	-1.95546	0.0584622	0.381345	-4.72428	0.314642	6.27961	0.679101	0.501492	0.982543	-6.38268	0.253659	0.423356
ENSMUSG00000030600	Lrfn1	7	protein_coding	28451980	28468242	+	leucine rich repeat and fibronectin type III domain containing 1 [Source:MGI Symbol;Acc:MGI:2136810]	-0.115609	6.75806	-0.280243	0.780923	0.932989	-6.73413	0.294496	6.75806	0.676218	0.503299	0.982543	-6.40214	0.914358	0.360411
ENSMUSG00000040490	Lrfn2	17	protein_coding	48932379	49097588	+	leucine rich repeat and fibronectin type III domain containing 2 [Source:MGI Symbol;Acc:MGI:1917780]	-0.637824	3.86405	-0.787866	0.436021	0.781912	-5.87964	-0.267592	3.86405	-0.372706	0.711591	0.990087	-6.14291	0.69352	0.531928
ENSMUSG00000036957	Lrfn3	7	protein_coding	30355489	30362772	-	leucine rich repeat and fibronectin type III domain containing 3 [Source:MGI Symbol;Acc:MGI:2442512]	0.662047	5.85631	1.60345	0.117725	0.498652	-5.31638	-0.158069	5.85631	-0.365901	0.716617	0.991058	-6.36746	0.219453	0.624072
ENSMUSG00000045045	Lrfn4	19	protein_coding	4611785	4615667	-	leucine rich repeat and fibronectin type III domain containing 4 [Source:MGI Symbol;Acc:MGI:2385612]	-1.11105	6.34484	-2.13902	0.03941	0.328471	-4.47154	0.379392	6.34484	0.732275	0.468824	0.982173	-6.29058	0.136989	0.264937
ENSMUSG00000056215	Lrguk	6	protein_coding	34029448	34134034	+	leucine-rich repeats and guanylate kinase domain containing [Source:MGI Symbol;Acc:MGI:1921604]	-0.856892	1.8379	-0.621481	0.538267	0.838081	-5.80575	1.40265	1.8379	1.00927	0.319695	0.960809	-5.42179	0.544984	0.458041
ENSMUSG00000032913	Lrig2	3	protein_coding	104396418	104511918	-	leucine-rich repeats and immunoglobulin-like domains 2 [Source:MGI Symbol;Acc:MGI:2443718]	0.578107	6.22603	1.30456	0.200465	0.602161	-5.87535	-0.266683	6.22603	-0.54634	0.588261	0.987157	-6.38416	0.473488	0.591953
ENSMUSG00000001802	Lrp3	7	protein_coding	35200027	35215498	-	low density lipoprotein receptor-related protein 3 [Source:MGI Symbol;Acc:MGI:3584516]	-0.500159	8.08439	-1.73333	0.0917449	0.455979	-5.68682	-0.201213	8.08439	-0.603509	0.550019	0.986343	-6.74287	0.336184	0.706192
ENSMUSG00000028613	Lrp8	4	protein_coding	107801869	107876840	+	low density lipoprotein receptor-related protein 8, apolipoprotein e receptor [Source:MGI Symbol;Acc:MGI:1340044]	0.67317	7.67356	1.80485	0.0796142	0.430071	-5.44331	0.0231231	7.67356	0.0593473	0.953009	0.999873	-6.89819	0.152262	0.819118
ENSMUSG00000087200	Lrp8os3	4	bidirectional_promoter_lncRNA	107793161	107802064	-	low density lipoprotein receptor-related protein 8, apolipoprotein e receptor, opposite strand 3 [Source:MGI Symbol;Acc:MGI:3651133]	4.21092	1.01649	4.04955	0.000266651	0.0321096	0.426756	3.37483	1.01649	3.02324	0.00463084	0.418033	-2.0453	0.000922434	0.0189135
ENSMUSG00000024120	Lrpprc	17	protein_coding	84705247	84790789	-	leucine-rich PPR-motif containing [Source:MGI Symbol;Acc:MGI:1919666]	-0.5302	5.8586	-0.763953	0.44996	0.788498	-6.23516	-0.679577	5.8586	-1.14339	0.260555	0.948351	-5.94246	0.408653	0.214365
ENSMUSG00000090291	Lrrc10b	19	protein_coding	10455371	10457473	-	leucine rich repeat containing 10B [Source:MGI Symbol;Acc:MGI:2685551]	-0.643528	2.99862	-0.413197	0.681956	0.896423	-5.9733	1.21863	2.99862	0.928606	0.359385	0.966355	-5.71561	0.682	0.22162
ENSMUSG00000039883	Lrrc17	5	protein_coding	21543559	21575904	+	leucine rich repeat containing 17 [Source:MGI Symbol;Acc:MGI:1921761]	0.94213	1.60754	1.21663	0.231796	0.635668	-5.44334	-0.536906	1.60754	-0.474156	0.638301	0.988999	-5.61547	0.380912	0.69552
ENSMUSG00000033707	Lrrc24	15	protein_coding	76715276	76722173	-	leucine rich repeat containing 24 [Source:MGI Symbol;Acc:MGI:3605040]	-0.0108011	7.04071	-0.0184799	0.98536	0.994792	-6.83319	-0.314714	7.04071	-0.514147	0.610345	0.988999	-6.56541	0.875516	0.209224
ENSMUSG00000047085	Lrrc4b	7	protein_coding	44429018	44463351	+	leucine rich repeat containing 4B [Source:MGI Symbol;Acc:MGI:3027390]	0.168375	8.01285	0.681056	0.500269	0.818032	-6.88073	0.168075	8.01285	0.637643	0.527811	0.984829	-6.75702	0.426946	0.398013
ENSMUSG00000022375	Lrrc6	15	protein_coding	66379858	66500910	-	leucine rich repeat containing 6 (testis) [Source:MGI Symbol;Acc:MGI:1859553]	-1.33097	4.1532	-1.30341	0.200853	0.602161	-5.45846	0.712789	4.1532	0.698861	0.489207	0.982173	-5.95686	0.293082	0.213706
ENSMUSG00000028176	Lrrc7	3	protein_coding	158082891	158562221	-	leucine rich repeat containing 7 [Source:MGI Symbol;Acc:MGI:2676665]	1.06629	7.08024	1.98147	0.0553498	0.375987	-4.91152	0.426878	7.08024	0.807234	0.424925	0.971899	-6.40228	0.0402415	0.455078
ENSMUSG00000023084	Lrrc71	3	protein_coding	87736923	87748625	-	leucine rich repeat containing 71 [Source:MGI Symbol;Acc:MGI:1921735]	-1.08834	5.06916	-1.31399	0.197306	0.600025	-5.42298	0.179735	5.06916	0.284448	0.777725	0.999163	-6.39231	0.399915	0.635847
ENSMUSG00000046417	Lrrc75a	11	protein_coding	62604884	62648523	-	leucine rich repeat containing 75A [Source:MGI Symbol;Acc:MGI:2682293]	-2.15337	4.15762	-1.51537	0.138562	0.527342	-5.0847	0.0373995	4.15762	0.036613	0.970999	0.999873	-6.41016	0.265012	0.986391
ENSMUSG00000046807	Lrrc75b	10	protein_coding	75550123	75560330	-	leucine rich repeat containing 75B [Source:MGI Symbol;Acc:MGI:2143657]	-0.397405	4.04098	-0.298615	0.766981	0.92915	-6.1342	1.02765	4.04098	0.907426	0.37032	0.967231	-5.84354	0.848378	0.578138
ENSMUSG00000046079	Lrrc8d	5	protein_coding	105699969	105832436	+	leucine rich repeat containing 8D [Source:MGI Symbol;Acc:MGI:1922368]	1.45105	5.51555	1.8749	0.0690788	0.405035	-4.66051	0.179482	5.51555	0.300163	0.765809	0.999163	-6.44521	0.261441	0.53762
ENSMUSG00000046589	Lrrc8e	8	protein_coding	4226827	4237470	+	leucine rich repeat containing 8 family, member E [Source:MGI Symbol;Acc:MGI:1919517]	-3.7835	-0.359114	-5.68157	1.9588e-06	0.00105357	4.68874	-0.0856527	-0.359114	-0.104337	0.917491	0.999539	-5.60821	6.47065e-05	NA
ENSMUSG00000026305	Lrrfip1	1	protein_coding	90998737	91128944	+	leucine rich repeat (in FLII) interacting protein 1 [Source:MGI Symbol;Acc:MGI:1342770]	0.580568	7.28657	1.2646	0.214282	0.620764	-6.08168	0.0988509	7.28657	0.227336	0.821471	0.999163	-6.81557	0.220837	0.612276
ENSMUSG00000026792	Lrsam1	2	protein_coding	32925216	32961614	-	leucine rich repeat and sterile alpha motif containing 1 [Source:MGI Symbol;Acc:MGI:2684789]	2.17633	4.67742	2.20628	0.0339459	0.307039	-3.96796	1.02977	4.67742	1.24583	0.221015	0.933346	-5.54397	0.117038	0.220451
ENSMUSG00000037296	Lsm1	8	protein_coding	25785288	25803975	+	LSM1 homolog, mRNA degradation associated [Source:MGI Symbol;Acc:MGI:1914457]	0.111348	6.33094	0.25284	0.801855	0.941135	-6.5468	-0.320794	6.33094	-0.82131	0.416969	0.971372	-6.27095	0.634107	0.274353
ENSMUSG00000044847	Lsm11	11	protein_coding	45928269	45944935	-	U7 snRNP-specific Sm-like protein LSM11 [Source:MGI Symbol;Acc:MGI:1919540]	1.22595	4.98366	1.12294	0.269027	0.667788	-5.6834	-1.45088	4.98366	-1.60766	0.116798	0.850525	-5.14985	0.385649	0.100511
ENSMUSG00000044155	Lsm8	6	protein_coding	18848579	18855751	+	LSM8 homolog, U6 small nuclear RNA associated [Source:MGI Symbol;Acc:MGI:1923772]	1.18892	6.44342	1.76772	0.0857302	0.441918	-5.09453	0.164322	6.44342	0.29655	0.768544	0.999163	-6.66268	0.289144	0.517644
ENSMUSG00000024188	Luc7l	17	protein_coding	26252896	26285504	+	Luc7-like [Source:MGI Symbol;Acc:MGI:1914228]	0.99924	7.64047	2.83701	0.00748799	0.165515	-3.24991	-0.194234	7.64047	-0.603852	0.549794	0.986309	-6.75624	0.14905	0.280553
ENSMUSG00000029823	Luc7l2	6	protein_coding	38551334	38609470	+	LUC7-like 2 (S. cerevisiae) [Source:MGI Symbol;Acc:MGI:2183260]	1.4311	6.90509	3.07268	0.00406681	0.135304	-2.51324	0.737915	6.90509	1.63018	0.111935	0.846092	-5.39342	0.0142205	0.0637568
ENSMUSG00000020863	Luc7l3	11	protein_coding	94287890	94321988	-	LUC7-like 3 (S. cerevisiae) [Source:MGI Symbol;Acc:MGI:1914934]	1.32502	8.21356	3.75938	0.000615381	0.0551655	-1.01481	0.560943	8.21356	1.6159	0.114998	0.850413	-5.71893	0.0070895	0.125724
ENSMUSG00000024481	Lvrn	18	protein_coding	46850038	46907242	+	laeverin [Source:MGI Symbol;Acc:MGI:1921824]	-0.455216	0.855218	-0.81621	0.419841	0.768265	-5.81003	-1.01616	0.855218	-1.15883	0.254285	0.945322	-5.04273	0.390998	NA
ENSMUSG00000022577	Ly6h	15	protein_coding	75551268	75567255	-	lymphocyte antigen 6 complex, locus H [Source:MGI Symbol;Acc:MGI:1346030]	-0.0744918	9.93323	-0.325502	0.746718	0.921187	-7.5414	0.0766329	9.93323	0.344923	0.732194	0.992413	-7.47438	0.941187	0.563337
ENSMUSG00000026765	Lypd6b	2	protein_coding	49787688	49948849	+	LY6/PLAUR domain containing 6B [Source:MGI Symbol;Acc:MGI:1919147]	-0.786726	3.52247	-0.44318	0.660334	0.888514	-6.03351	1.86951	3.52247	1.15856	0.254394	0.945322	-5.48892	0.903544	0.349324
ENSMUSG00000030922	Lyrm1	7	protein_coding	119895861	119956963	+	LYR motif containing 1 [Source:MGI Symbol;Acc:MGI:1921169]	-0.00215874	4.77111	-0.0021165	0.998323	0.999066	-6.28688	0.208167	4.77111	0.224227	0.82387	0.999163	-6.26571	0.918597	0.563436
ENSMUSG00000020268	Lyrm7	11	protein_coding	54826866	54860916	-	LYR motif containing 7 [Source:MGI Symbol;Acc:MGI:1922780]	-1.70881	5.59416	-3.19524	0.00293585	0.117637	-1.99363	-0.115748	5.59416	-0.227755	0.821148	0.999163	-6.42206	0.0175294	0.730272
ENSMUSG00000053769	Lysmd1	3	protein_coding	95134088	95139518	+	LysM, putative peptidoglycan-binding, domain containing 1 [Source:MGI Symbol;Acc:MGI:1919409]	1.45003	3.30968	1.61513	0.115167	0.4945	-4.92659	-0.612729	3.30968	-0.743956	0.461815	0.982173	-5.88872	0.165324	0.391984
ENSMUSG00000032184	Lysmd2	9	protein_coding	75625741	75637771	+	LysM, putative peptidoglycan-binding, domain containing 2 [Source:MGI Symbol;Acc:MGI:1917332]	0.522302	7.76211	1.64636	0.108545	0.486201	-5.68989	0.153556	7.76211	0.466227	0.643911	0.988999	-6.78499	0.219755	0.61917
ENSMUSG00000043831	Lysmd4	7	protein_coding	67222544	67307330	+	LysM, putative peptidoglycan-binding, domain containing 4 [Source:MGI Symbol;Acc:MGI:1922349]	-0.142271	6.51165	-0.409679	0.684511	0.897843	-6.71297	-0.00790699	6.51165	-0.0197134	0.984383	0.999979	-6.5672	0.774858	0.973316
ENSMUSG00000025245	Lztfl1	9	protein_coding	123694416	123717697	-	leucine zipper transcription factor-like 1 [Source:MGI Symbol;Acc:MGI:1934860]	0.30436	6.52675	0.905218	0.371472	0.738633	-6.32138	-0.0993244	6.52675	-0.274727	0.785124	0.999163	-6.53392	0.759051	0.732028
ENSMUSG00000055125	M5C1000I18Rik	9	lincRNA	67758712	67760230	-	RIKEN cDNA M5C1000I18 gene [Source:MGI Symbol;Acc:MGI:3642038]	-2.43026	4.28197	-2.44063	0.0198041	0.248574	-3.59529	0.657509	4.28197	0.657467	0.515135	0.983952	-6.02696	0.0650777	0.0488415
ENSMUSG00000080832	M6pr-ps	3	processed_pseudogene	99500550	99501379	+	mannose-6-phosphate receptor, pseudogene [Source:MGI Symbol;Acc:MGI:96905]	1.10029	1.96838	1.73186	0.0920097	0.455979	-4.6097	0.0195327	1.96838	0.0298908	0.976322	0.999873	-5.8859	0.245868	0.907329
ENSMUSG00000068205	Macrod2	2	protein_coding	140395309	142392966	+	mono-ADP ribosylhydrolase 2 [Source:MGI Symbol;Acc:MGI:1920149]	0.0359965	7.47217	0.114834	0.909226	0.973771	-6.87073	0.610619	7.47217	1.97249	0.0564076	0.732298	-4.92713	0.727981	0.00360156
ENSMUSG00000040687	Madd	2	protein_coding	91137360	91183837	-	MAP-kinase activating death domain [Source:MGI Symbol;Acc:MGI:2444672]	-0.285128	8.14438	-1.23044	0.226649	0.631642	-6.32289	0.00908938	8.14438	0.0406254	0.967823	0.999873	-7.02417	0.137285	0.949982
ENSMUSG00000025151	Maged1	X	protein_coding	94535474	94542143	-	melanoma antigen, family D, 1 [Source:MGI Symbol;Acc:MGI:1930187]	-0.521808	9.47299	-2.34126	0.0249754	0.273779	-4.82275	-0.113042	9.47299	-0.517785	0.607831	0.988999	-7.22719	0.153911	0.541808
ENSMUSG00000031224	Magee2	X	protein_coding	104854952	104857267	-	melanoma antigen, family E, 2 [Source:MGI Symbol;Acc:MGI:2148316]	-0.591903	2.09791	-0.327679	0.745085	0.920962	-5.85201	-0.317318	2.09791	-0.180991	0.857407	0.999163	-5.83199	0.515877	0.986417
ENSMUSG00000045095	Magi1	6	protein_coding	93675455	94283917	-	membrane associated guanylate kinase, WW and PDZ domain containing 1 [Source:MGI Symbol;Acc:MGI:1203522]	0.757446	6.90083	1.40905	0.167548	0.562705	-5.82199	0.29708	6.90083	0.562156	0.577554	0.987157	-6.57117	0.333368	0.263347
ENSMUSG00000052539	Magi3	3	protein_coding	104013259	104220374	-	membrane associated guanylate kinase, WW and PDZ domain containing 3 [Source:MGI Symbol;Acc:MGI:1923484]	0.556592	6.83358	1.11362	0.272949	0.671387	-6.18003	0.313165	6.83358	0.63287	0.530887	0.984829	-6.51801	0.476494	0.336487
ENSMUSG00000024479	Mal2	15	protein_coding	54571192	54602847	+	mal, T cell differentiation protein 2 [Source:MGI Symbol;Acc:MGI:2146021]	0.00185018	8.59911	0.00572772	0.995462	0.997812	-7.27073	0.215786	8.59911	0.665599	0.509983	0.982543	-6.95238	0.66594	0.39941
ENSMUSG00000092341	Malat1	19	lincRNA	5795690	5802672	-	metastasis associated lung adenocarcinoma transcript 1 (non-coding RNA) [Source:MGI Symbol;Acc:MGI:1919539]	1.94705	13.7762	3.63067	0.000886079	0.0654807	-3.41574	0.905017	13.7762	1.56828	0.125716	0.850703	-7.78992	0.0465215	0.106971
ENSMUSG00000061143	Maml3	3	protein_coding	51685907	52105076	-	mastermind like transcriptional coactivator 3 [Source:MGI Symbol;Acc:MGI:2389461]	2.26663	3.39154	1.87732	0.0687383	0.404478	-4.41152	-0.628083	3.39154	-0.688812	0.495434	0.982543	-5.98677	0.23173	0.374253
ENSMUSG00000059401	Mamld1	X	protein_coding	71050240	71156056	+	mastermind-like domain containing 1 [Source:MGI Symbol;Acc:MGI:3045303]	-1.0153	4.99704	-1.07852	0.2881	0.679534	-5.78857	0.84369	4.99704	1.00495	0.321744	0.960809	-5.88566	0.402779	0.0629653
ENSMUSG00000050930	Map10	8	protein_coding	125669818	125673359	+	microtubule-associated protein 10 [Source:MGI Symbol;Acc:MGI:1921643]	-1.0513	0.79573	-0.55947	0.579366	0.859268	-5.65526	1.92221	0.79573	1.00955	0.319565	0.960809	-5.24782	NA	0.208559
ENSMUSG00000036948	Map11	5	protein_coding	138259656	138264033	-	microtubule associated protein 11 [Source:MGI Symbol;Acc:MGI:2385896]	0.499489	6.04756	1.0941	0.281302	0.675059	-5.97956	0.0513652	6.04756	0.115044	0.909061	0.999385	-6.49987	0.206747	0.945026
ENSMUSG00000052727	Map1b	13	protein_coding	99421446	99516540	-	microtubule-associated protein 1B [Source:MGI Symbol;Acc:MGI:1306778]	-0.252336	11.6352	-2.16834	0.0369393	0.319428	-6.00092	-0.259666	11.6352	-2.11495	0.0415469	0.694121	-5.9618	0.0763231	0.0342711
ENSMUSG00000015222	Map2	1	protein_coding	66175273	66442583	+	microtubule-associated protein 2 [Source:MGI Symbol;Acc:MGI:97175]	-0.144366	10.5834	-0.823277	0.415865	0.765184	-7.53039	0.0187412	10.5834	0.104446	0.917405	0.999539	-7.7565	0.91516	0.784855
ENSMUSG00000042549	Map2k3os	11	antisense	60920917	60931867	-	mitogen-activated protein kinase kinase 3, opposite strand [Source:MGI Symbol;Acc:MGI:1344334]	-0.480922	3.22097	-0.783681	0.438442	0.783058	-5.93978	-0.830895	3.22097	-1.1626	0.252773	0.945322	-5.36902	0.504126	0.335385
ENSMUSG00000023050	Map3k12	15	protein_coding	102497646	102517064	-	mitogen-activated protein kinase kinase kinase 12 [Source:MGI Symbol;Acc:MGI:1346881]	0.0556487	8.5322	0.220604	0.826669	0.950326	-7.16987	0.205505	8.5322	0.857969	0.396684	0.971372	-6.78427	0.564556	0.146427
ENSMUSG00000031303	Map3k15	X	protein_coding	159988433	160123351	+	mitogen-activated protein kinase kinase kinase 15 [Source:MGI Symbol;Acc:MGI:2448588]	-0.111629	7.17891	-0.340779	0.735285	0.916506	-6.74861	0.298754	7.17891	0.98674	0.33047	0.960809	-6.30853	0.862181	0.0238468
ENSMUSG00000024242	Map4k3	17	protein_coding	80580512	80728485	-	mitogen-activated protein kinase kinase kinase kinase 3 [Source:MGI Symbol;Acc:MGI:2154405]	0.435509	6.73169	1.08827	0.283834	0.675959	-6.12499	0.423858	6.73169	1.1382	0.262685	0.949951	-6.05303	0.14501	0.325503
ENSMUSG00000055407	Map6	7	protein_coding	99267447	99337137	+	microtubule-associated protein 6 [Source:MGI Symbol;Acc:MGI:1201690]	-0.696769	7.99357	-1.84436	0.0735162	0.415066	-5.44621	-0.0675787	7.99357	-0.167207	0.868159	0.999163	-6.93385	0.144928	0.824792
ENSMUSG00000041020	Map7d2	X	protein_coding	159414572	159498757	+	MAP7 domain containing 2 [Source:MGI Symbol;Acc:MGI:1917474]	-0.273018	9.01159	-1.30514	0.20027	0.602161	-6.45881	-0.250886	9.01159	-1.30279	0.201062	0.916996	-6.45447	0.639772	0.250505
ENSMUSG00000063358	Mapk1	16	protein_coding	16983382	17047453	+	mitogen-activated protein kinase 1 [Source:MGI Symbol;Acc:MGI:1346858]	-0.0706593	10.053	-0.370654	0.713105	0.907752	-7.58076	-0.165826	10.053	-0.916391	0.365666	0.967231	-7.18746	0.843108	0.184091
ENSMUSG00000053137	Mapk11	15	protein_coding	89142486	89149628	-	mitogen-activated protein kinase 11 [Source:MGI Symbol;Acc:MGI:1338024]	2.037	5.91065	2.86998	0.00688432	0.160993	-2.78028	-0.144613	5.91065	-0.222772	0.824994	0.999163	-6.4666	0.0992523	0.760358
ENSMUSG00000022619	Mapk8ip2	15	protein_coding	89453913	89464468	+	mitogen-activated protein kinase 8 interacting protein 2 [Source:MGI Symbol;Acc:MGI:1926555]	0.768033	8.34098	2.32004	0.0262262	0.276824	-4.56373	-0.367047	8.34098	-1.15882	0.254289	0.945322	-6.40364	0.0356986	0.21119
ENSMUSG00000020366	Mapk9	11	protein_coding	49846751	49886421	+	mitogen-activated protein kinase 9 [Source:MGI Symbol;Acc:MGI:1346862]	-0.299325	7.95747	-1.20314	0.236912	0.639753	-6.30944	0.234836	7.95747	1.03033	0.309847	0.960809	-6.49704	0.424017	0.399021
ENSMUSG00000033902	Mapkbp1	2	protein_coding	119972699	120027408	+	mitogen-activated protein kinase binding protein 1 [Source:MGI Symbol;Acc:MGI:1347004]	0.982229	5.42148	1.46442	0.151907	0.541595	-5.44517	0.457587	5.42148	0.633585	0.530426	0.984829	-6.13218	0.299238	0.438142
ENSMUSG00000018411	Mapt	11	protein_coding	104231390	104332090	+	microtubule-associated protein tau [Source:MGI Symbol;Acc:MGI:97180]	-0.0925401	10.4061	-0.703102	0.486593	0.809116	-7.54455	-0.320531	10.4061	-2.47406	0.0182969	0.57664	-4.82573	0.542236	0.0142907
ENSMUSG00000022269	Marchf11	15	protein_coding	26309048	26409576	+	membrane associated ring-CH-type finger 11 [Source:MGI Symbol;Acc:MGI:3608327]	-1.86032	2.61424	-1.10298	0.27748	0.673941	-5.42031	1.19331	2.61424	0.806268	0.425474	0.971899	-5.72314	0.31524	0.422045
ENSMUSG00000039372	Marchf4	1	protein_coding	72427112	72536930	-	membrane associated ring-CH-type finger 4 [Source:MGI Symbol;Acc:MGI:2683550]	1.24351	4.94315	1.36027	0.182349	0.58104	-5.52867	0.172986	4.94315	0.197355	0.844679	0.999163	-6.36552	0.445214	0.739301
ENSMUSG00000040502	Marchf9	10	protein_coding	127055011	127060184	-	membrane associated ring-CH-type finger 9 [Source:MGI Symbol;Acc:MGI:2446144]	0.797771	4.67193	0.747052	0.459968	0.793462	-5.99421	0.298805	4.67193	0.325387	0.746805	0.994425	-6.27489	0.570416	0.381732
ENSMUSG00000026620	Mark1	1	protein_coding	184896789	184999570	-	MAP/microtubule affinity regulating kinase 1 [Source:MGI Symbol;Acc:MGI:2664902]	-1.23671	7.10989	-2.77135	0.00884038	0.181133	-3.24074	0.357192	7.10989	0.845874	0.403307	0.971372	-6.36915	0.0403386	0.212488
ENSMUSG00000068037	Mas1	17	protein_coding	12841079	12868143	-	MAS1 oncogene [Source:MGI Symbol;Acc:MGI:96918]	-0.456379	5.81012	-0.701249	0.487734	0.80918	-6.36567	0.524179	5.81012	0.722589	0.474682	0.982173	-6.15841	0.541788	0.319375
ENSMUSG00000117942	Maskbp3	18	protein_coding	36647860	36665917	+	multiple ankyrin repeats single KH domain binding protein 3 [Source:MGI Symbol;Acc:MGI:3845902]	2.10531	-0.537318	2.29826	0.027569	0.281197	-3.50573	1.32745	-0.537318	1.45418	0.154711	0.877265	-4.77154	NA	0.269505
ENSMUSG00000028979	Masp2	4	protein_coding	148602554	148615499	+	mannan-binding lectin serine peptidase 2 [Source:MGI Symbol;Acc:MGI:1330832]	0.705153	4.01527	0.918614	0.364517	0.735415	-5.89508	0.0988939	4.01527	0.121677	0.903843	0.999163	-6.16074	0.399066	0.8693
ENSMUSG00000053693	Mast1	8	protein_coding	84911903	84937359	-	microtubule associated serine/threonine kinase 1 [Source:MGI Symbol;Acc:MGI:1861901]	-0.305646	7.20852	-0.85812	0.396602	0.754826	-6.45635	-0.0997523	7.20852	-0.287558	0.775363	0.999163	-6.72183	0.691594	0.680876
ENSMUSG00000037236	Matr3	18	protein_coding	35562138	35593835	+	matrin 3 [Source:MGI Symbol;Acc:MGI:1298379]	0.21071	8.05808	1.07598	0.289218	0.68109	-6.47645	-0.0390824	8.05808	-0.208403	0.83611	0.999163	-6.98918	0.244321	0.785031
ENSMUSG00000022139	Mbnl2	14	protein_coding	120275669	120431697	+	muscleblind like splicing factor 2 [Source:MGI Symbol;Acc:MGI:2145597]	0.362665	9.00737	2.02452	0.0505151	0.363816	-5.34571	-0.21886	9.00737	-1.30451	0.20048	0.916417	-6.45556	0.133477	0.09185
ENSMUSG00000046873	Mbtps2	X	protein_coding	157535371	157598715	-	membrane-bound transcription factor peptidase, site 2 [Source:MGI Symbol;Acc:MGI:2444506]	1.23128	4.28205	1.09207	0.282183	0.67541	-5.62083	-0.224848	4.28205	-0.23649	0.814417	0.999163	-6.24867	0.569307	0.85035
ENSMUSG00000086392	Mccc1os	3	antisense	35999833	36025106	+	methylcrotonoyl-Coenzyme A carboxylase 1 (alpha), opposite strand [Source:MGI Symbol;Acc:MGI:3590669]	2.31952	1.83495	2.43414	0.0201096	0.250236	-3.44139	2.74217	1.83495	2.35465	0.0242139	0.621534	-3.42661	0.0358106	0.0626214
ENSMUSG00000031442	Mcf2l	8	protein_coding	12873806	13020905	+	mcf.2 transforming sequence-like [Source:MGI Symbol;Acc:MGI:103263]	0.55644	7.62697	1.51959	0.137499	0.5258	-5.91642	-0.0913269	7.62697	-0.211657	0.833589	0.999163	-6.78327	0.340887	0.977627
ENSMUSG00000050164	Mchr1	15	protein_coding	81235499	81238964	+	melanin-concentrating hormone receptor 1 [Source:MGI Symbol;Acc:MGI:2180756]	-1.81138	5.01225	-1.41623	0.165453	0.559937	-5.39874	0.308536	5.01225	0.242426	0.809849	0.999163	-6.26057	0.40881	0.347728
ENSMUSG00000046101	Mcmdc2	1	protein_coding	9908638	9942085	+	minichromosome maintenance domain containing 2 [Source:MGI Symbol;Acc:MGI:3045334]	-1.28321	4.29912	-3.15266	0.00328975	0.125197	-1.97055	0.66184	4.29912	1.57105	0.125071	0.850703	-5.01471	0.0114116	0.0673387
ENSMUSG00000021596	Mctp1	13	protein_coding	76384535	77031810	+	multiple C2 domains, transmembrane 1 [Source:MGI Symbol;Acc:MGI:1926021]	-1.22108	6.63248	-1.95618	0.0583737	0.381343	-4.70199	0.0820476	6.63248	0.164059	0.870618	0.999163	-6.6445	0.331222	0.655845
ENSMUSG00000020321	Mdh1	11	protein_coding	21556692	21572367	-	malate dehydrogenase 1, NAD (soluble) [Source:MGI Symbol;Acc:MGI:97051]	-0.429278	10.731	-2.84781	0.00728509	0.164425	-4.14887	-0.0741771	10.731	-0.480412	0.633892	0.988999	-7.66532	0.156443	0.591307
ENSMUSG00000028863	Meaf6	4	protein_coding	125085134	125113238	+	MYST/Esa1-associated factor 6 [Source:MGI Symbol;Acc:MGI:1917338]	0.191694	7.25566	0.466195	0.643933	0.885929	-6.76084	0.0138787	7.25566	0.0351929	0.972124	0.999873	-6.82259	0.477649	0.937047
ENSMUSG00000031393	Mecp2	X	protein_coding	74026592	74135363	-	methyl CpG binding protein 2 [Source:MGI Symbol;Acc:MGI:99918]	0.659368	8.16698	2.59666	0.0136226	0.210923	-3.98398	0.140651	8.16698	0.551289	0.5849	0.987157	-6.88687	0.0192861	0.535278
ENSMUSG00000018076	Med13l	5	protein_coding	118560679	118765438	+	mediator complex subunit 13-like [Source:MGI Symbol;Acc:MGI:2670178]	-0.220095	7.96449	-0.839507	0.406821	0.761381	-6.76284	0.201517	7.96449	0.708295	0.483402	0.982173	-6.6949	0.410422	0.313308
ENSMUSG00000064127	Med14	X	protein_coding	12675369	12762073	-	mediator complex subunit 14 [Source:MGI Symbol;Acc:MGI:1349442]	-0.469989	6.52583	-1.04255	0.30423	0.693298	-6.1733	0.283085	6.52583	0.613307	0.543596	0.985189	-6.41486	0.520778	0.321962
ENSMUSG00000030557	Mef2a	7	protein_coding	67231163	67372858	-	myocyte enhancer factor 2A [Source:MGI Symbol;Acc:MGI:99532]	-0.0243899	8.14011	-0.107349	0.915118	0.975203	-7.10774	0.106283	8.14011	0.473908	0.638476	0.988999	-6.92277	0.705157	0.583836
ENSMUSG00000005583	Mef2c	13	protein_coding	83504034	83667080	+	myocyte enhancer factor 2C [Source:MGI Symbol;Acc:MGI:99458]	-0.448475	11.1346	-3.30168	0.00220273	0.102723	-3.16908	0.00229642	11.1346	0.0166574	0.986804	0.999979	-7.94412	0.0176401	0.969445
ENSMUSG00000045039	Megf8	7	protein_coding	25317164	25365917	+	multiple EGF-like-domains 8 [Source:MGI Symbol;Acc:MGI:2446294]	0.211567	8.3177	0.777374	0.442105	0.785619	-6.89518	0.177114	8.3177	0.598348	0.553419	0.986591	-6.84681	0.307163	0.289268
ENSMUSG00000027210	Meis2	2	protein_coding	115863064	116065839	-	Meis homeobox 2 [Source:MGI Symbol;Acc:MGI:108564]	-0.336433	8.5805	-1.69201	0.0994344	0.471676	-5.83476	0.47669	8.5805	2.35772	0.0240421	0.621534	-4.4997	0.388383	0.0211629
ENSMUSG00000036009	Mettl25	10	protein_coding	105763189	105841380	-	methyltransferase like 25 [Source:MGI Symbol;Acc:MGI:3041259]	0.244869	2.41516	0.151848	0.88017	0.967486	-5.90264	0.832417	2.41516	0.713975	0.479926	0.982173	-5.88613	0.817431	0.229134
ENSMUSG00000085735	Mettl5os	2	antisense	69885728	69888155	+	methyltransferase like 5, opposite strand [Source:MGI Symbol;Acc:MGI:1922537]	-0.808178	0.989758	-0.533373	0.59711	0.866277	-5.69014	-0.542415	0.989758	-0.386391	0.701521	0.990087	-5.74085	0.884949	0.841293
ENSMUSG00000074480	Mex3a	3	protein_coding	88532395	88541396	+	mex3 RNA binding family member A [Source:MGI Symbol;Acc:MGI:1919890]	-2.21259	2.41977	-1.84791	0.0729878	0.412949	-4.43539	-0.366915	2.41977	-0.3293	0.74387	0.993608	-5.93821	0.0897864	0.905848
ENSMUSG00000060572	Mfap2	4	protein_coding	141010418	141015984	+	microfibrillar-associated protein 2 [Source:MGI Symbol;Acc:MGI:99559]	-0.155546	1.73741	-0.0834038	0.934	0.982374	-5.90516	0.727137	1.73741	0.437143	0.664664	0.990087	-5.83981	0.968735	0.745041
ENSMUSG00000042436	Mfap4	11	protein_coding	61485431	61488900	+	microfibrillar-associated protein 4 [Source:MGI Symbol;Acc:MGI:1342276]	-0.528652	2.50814	-0.640838	0.525757	0.828016	-5.84287	0.562712	2.50814	0.780452	0.440315	0.975147	-5.78869	0.701932	0.256366
ENSMUSG00000030877	Mfsd13b	7	protein_coding	120982509	121014787	+	major facilitator superfamily domain containing 13B [Source:MGI Symbol;Acc:MGI:1921716]	-1.65907	1.02084	-1.09915	0.279126	0.673941	-5.31797	-1.97435	1.02084	-1.36539	0.180747	0.900288	-4.98347	0.379501	0.0546487
ENSMUSG00000019888	Mgat4c	10	protein_coding	101681487	102391469	+	MGAT4 family, member C [Source:MGI Symbol;Acc:MGI:1914819]	1.23715	5.75732	1.98296	0.0551761	0.375663	-4.64038	0.483311	5.75732	0.753697	0.456018	0.979888	-6.11728	0.138211	0.525087
ENSMUSG00000026688	Mgst3	1	protein_coding	167371966	167393841	-	microsomal glutathione S-transferase 3 [Source:MGI Symbol;Acc:MGI:1913697]	-0.245324	9.29295	-1.0487	0.301425	0.690488	-6.80654	-0.199567	9.29295	-0.947897	0.349611	0.963181	-6.92187	0.581012	0.143862
ENSMUSG00000056050	Mia3	1	protein_coding	183326725	183369553	-	melanoma inhibitory activity 3 [Source:MGI Symbol;Acc:MGI:2443183]	-0.0948751	8.00781	-0.332636	0.741371	0.918775	-7.128	-0.0127101	8.00781	-0.0374697	0.970321	0.999873	-6.9222	0.776915	0.995611
ENSMUSG00000097767	Miat	5	lincRNA	112213228	112229395	-	myocardial infarction associated transcript (non-protein coding) [Source:MGI Symbol;Acc:MGI:2444886]	2.17706	7.35251	3.63747	0.000869263	0.0649372	-1.27257	1.20913	7.35251	1.52148	0.137026	0.850703	-5.4944	0.0809623	0.0806343
ENSMUSG00000000266	Mid2	X	protein_coding	140664599	140767715	+	midline 2 [Source:MGI Symbol;Acc:MGI:1344333]	-1.26206	4.0438	-1.17895	0.246285	0.645977	-5.54204	-0.00996644	4.0438	-0.0106237	0.991583	0.999979	-6.25519	0.479051	0.894566
ENSMUSG00000035621	Midn	10	protein_coding	80148272	80158368	+	midnolin [Source:MGI Symbol;Acc:MGI:1890222]	1.26218	4.41751	2.0064	0.052504	0.36867	-4.39298	-0.811781	4.41751	-1.42017	0.164309	0.878182	-5.31453	0.161804	0.0780588
ENSMUSG00000083669	Mif-ps	7	processed_pseudogene	29965218	29965565	-	macrophage migration inhibitory factor, pseudogene [Source:MGI Symbol;Acc:MGI:3642393]	-0.414579	6.85396	-2.33608	0.0252759	0.275794	-4.20176	-0.00949954	6.85396	-0.0550985	0.95637	0.999873	-6.71334	0.0207444	0.965582
ENSMUSG00000082826	Mif-ps3	3	processed_pseudogene	92024567	92024911	+	macrophage migration inhibitory factor, pseudogene 3 [Source:MGI Symbol;Acc:MGI:103164]	-0.325789	5.15631	-1.28664	0.206573	0.61004	-5.61398	-0.000153267	5.15631	-0.000596188	0.999528	0.999979	-6.32154	0.0990208	0.937027
ENSMUSG00000042444	Mindy2	9	protein_coding	70599014	70657174	-	MINDY lysine 48 deubiquitinase 2 [Source:MGI Symbol;Acc:MGI:2443086]	-0.464978	8.27451	-1.89659	0.0660691	0.39675	-5.373	-0.103814	8.27451	-0.441863	0.661277	0.990087	-6.97583	0.262241	0.724965
ENSMUSG00000021993	Mipep	14	protein_coding	60784573	60905478	+	mitochondrial intermediate peptidase [Source:MGI Symbol;Acc:MGI:1917728]	1.43963	5.82622	1.68692	0.100417	0.471676	-5.01678	0.321951	5.82622	0.463785	0.645642	0.988999	-6.38873	0.390912	0.572257
ENSMUSG00000074415	Mir100hg	9	processed_transcript	41327077	41716994	+	Mir100 Mirlet7a-2 Mir125b-1 cluster host gene [Source:MGI Symbol;Acc:MGI:1920394]	1.37751	6.53112	2.54144	0.0155725	0.220161	-3.67793	1.19722	6.53112	2.21623	0.0331979	0.654027	-4.27299	0.0564306	0.0956606
ENSMUSG00000100252	Mir124-2hg	3	lincRNA	17789921	17808970	+	Mir124-2 host gene (non-protein coding) [Source:MGI Symbol;Acc:MGI:1917691]	1.28722	6.66653	3.10748	0.00370945	0.131826	-2.39958	1.26314	6.66653	3.00129	0.00490413	0.418033	-2.56969	0.00926455	0.0317723
ENSMUSG00000097545	Mir124a-1hg	14	lincRNA	64587331	64593961	+	Mir124-1 host gene (non-protein coding) [Source:MGI Symbol;Acc:MGI:2442197]	1.54433	7.14334	2.69889	0.0105948	0.1908	-3.47024	0.630053	7.14334	1.12562	0.267905	0.952573	-6.13418	0.170675	0.261445
ENSMUSG00000065485	Mir219a-2	2	miRNA	29845631	29845727	-	microRNA 219a-2 [Source:MGI Symbol;Acc:MGI:3618754]	4.11821	0.38558	4.55917	5.90988e-05	0.0150238	1.73763	1.66543	0.38558	1.62294	0.11348	0.846677	-4.54345	5.40029e-05	0.116568
ENSMUSG00000092827	Mir3091	2	miRNA	180257536	180257611	+	microRNA 3091 [Source:MGI Symbol;Acc:MGI:4834305]	-1.23809	1.69061	-1.92073	0.062853	0.39061	-4.28733	-0.446639	1.69061	-0.693608	0.492457	0.982442	-5.6609	0.130283	0.27724
ENSMUSG00000065561	Mir369	12	miRNA	109743418	109743496	+	microRNA 369 [Source:MGI Symbol;Acc:MGI:3619374]	0.136589	3.44934	0.286121	0.776454	0.931918	-6.17566	-0.238667	3.44934	-0.470062	0.641195	0.988999	-5.96382	0.896285	0.517519
ENSMUSG00000092998	Mir5099	12	miRNA	36816205	36816278	+	microRNA 5099 [Source:MGI Symbol;Acc:MGI:4950417]	2.16664	0.449406	2.43573	0.0200346	0.250131	-3.33437	-0.100304	0.449406	-0.0907524	0.928201	0.999539	-5.67024	0.0367791	NA
ENSMUSG00000093254	Mir5126	1	miRNA	84695839	84695915	+	microRNA 5126 [Source:MGI Symbol;Acc:MGI:4950451]	0.352302	-0.215741	0.40026	0.691372	0.89982	-5.8582	0.151361	-0.215741	0.138244	0.890831	0.999163	-5.6461	0.656853	NA
ENSMUSG00000098973	Mir6236	9	miRNA	110281287	110281409	+	microRNA 6236 [Source:MGI Symbol;Acc:MGI:5530929]	-0.163237	9.12318	-0.520187	0.606173	0.869441	-7.23942	-0.179855	9.12318	-0.595646	0.555203	0.986974	-7.14531	0.452576	0.583184
ENSMUSG00000098343	Mir6240	5	miRNA	114851948	114852064	+	microRNA 6240 [Source:MGI Symbol;Acc:MGI:5531232]	0.410585	5.33003	0.867305	0.391618	0.75153	-6.07876	-0.562734	5.33003	-1.21404	0.232772	0.936621	-5.66346	0.211322	0.274489
ENSMUSG00000098588	Mir6340	2	miRNA	173701030	173701148	-	microRNA 6340 [Source:MGI Symbol;Acc:MGI:5531291]	-0.170668	1.78709	-0.173125	0.863539	0.960872	-6.11619	1.01249	1.78709	0.803617	0.426984	0.971899	-5.51684	0.922788	0.391491
ENSMUSG00000076218	Mir692-1	17	miRNA	6895229	6895337	-	microRNA 692-1 [Source:MGI Symbol;Acc:MGI:3629930]	1.19018	1.56055	2.23061	0.0321423	0.300491	-3.75148	0.835058	1.56055	1.4317	0.161005	0.877265	-4.88773	0.0661438	0.172013
ENSMUSG00000076454	Mir762	7	miRNA	127708487	127708562	+	microRNA 762 [Source:MGI Symbol;Acc:MGI:3691607]	-1.37967	2.42098	-1.74212	0.0901746	0.451969	-4.65606	-0.0215346	2.42098	-0.0271695	0.978477	0.999873	-5.98576	0.142114	0.975788
ENSMUSG00000097391	Mirg	12	lincRNA	109729764	109749460	+	miRNA containing gene [Source:MGI Symbol;Acc:MGI:3781106]	2.68118	4.40208	3.0537	0.00427518	0.137982	-2.24437	1.09181	4.40208	1.06682	0.293276	0.957512	-5.5769	0.00610121	0.441521
ENSMUSG00000029922	Mkrn1	6	protein_coding	39397804	39420462	-	makorin, ring finger protein, 1 [Source:MGI Symbol;Acc:MGI:1859353]	-0.019387	7.83872	-0.0628063	0.950274	0.985574	-7.06261	0.144817	7.83872	0.474812	0.637839	0.988999	-6.87249	0.783989	0.432129
ENSMUSG00000082389	Mkrn1-ps1	5	processed_pseudogene	88838010	88839399	-	makorin, ring finger protein 1, pseudogene 1 [Source:MGI Symbol;Acc:MGI:2663191]	-0.914757	1.67251	-1.16506	0.25179	0.652335	-5.35373	1.09694	1.67251	1.40065	0.170028	0.8905	-5.00468	0.485442	0.0725213
ENSMUSG00000000439	Mkrn2	6	protein_coding	115601902	115622624	+	makorin, ring finger protein, 2 [Source:MGI Symbol;Acc:MGI:1914277]	0.104179	7.17	0.232743	0.817302	0.947276	-6.78125	-0.171642	7.17	-0.425923	0.672744	0.990087	-6.73149	0.961113	0.523455
ENSMUSG00000053192	Mllt11	3	protein_coding	95219135	95232171	-	myeloid/lymphoid or mixed-lineage leukemia; translocated to, 11 [Source:MGI Symbol;Acc:MGI:1929671]	-0.217276	9.27211	-1.2181	0.231248	0.635026	-6.71713	-0.240645	9.27211	-1.30124	0.201585	0.917824	-6.4894	0.502618	0.240182
ENSMUSG00000037022	Mmaa	8	protein_coding	79263598	79294937	-	methylmalonic aciduria (cobalamin deficiency) type A [Source:MGI Symbol;Acc:MGI:1923805]	-1.38994	4.69719	-1.23578	0.224682	0.629859	-5.4252	-0.231852	4.69719	-0.270354	0.788459	0.999163	-6.29751	0.573569	0.792504
ENSMUSG00000003948	Mmd	11	protein_coding	90249456	90278589	+	monocyte to macrophage differentiation-associated [Source:MGI Symbol;Acc:MGI:1914718]	-0.620224	8.28595	-2.2725	0.0292367	0.286147	-4.66925	0.312373	8.28595	1.1834	0.244539	0.940399	-6.3735	0.239688	0.369324
ENSMUSG00000027820	Mme	3	protein_coding	63241537	63386030	+	membrane metallo endopeptidase [Source:MGI Symbol;Acc:MGI:97004]	3.25412	1.10577	3.0357	0.00448206	0.138118	-2.04075	3.61076	1.10577	3.17145	0.00312886	0.375974	-1.70601	0.00657237	0.0074721
ENSMUSG00000058183	Mmel1	4	protein_coding	154869585	154895528	+	membrane metallo-endopeptidase-like 1 [Source:MGI Symbol;Acc:MGI:1351603]	-0.815288	1.73456	-0.648286	0.520985	0.826488	-5.69202	0.0239663	1.73456	0.0200262	0.984135	0.999979	-5.85305	0.404141	0.838568
ENSMUSG00000000901	Mmp11	10	protein_coding	75923222	75936496	-	matrix metallopeptidase 11 [Source:MGI Symbol;Acc:MGI:97008]	0.02808	8.72793	0.138675	0.890493	0.970514	-7.29206	-0.168168	8.72793	-0.834055	0.409846	0.971372	-6.86412	0.973427	0.216048
ENSMUSG00000027612	Mmp24	2	protein_coding	155775342	155818366	+	matrix metallopeptidase 24 [Source:MGI Symbol;Acc:MGI:1341867]	0.352229	7.85373	1.05594	0.298154	0.689341	-6.45912	-0.267945	7.85373	-0.832483	0.41072	0.971372	-6.6153	0.297396	0.343139
ENSMUSG00000070576	Mn1	5	protein_coding	111417362	111457033	+	meningioma 1 [Source:MGI Symbol;Acc:MGI:1261813]	-0.131548	7.71303	-0.534648	0.596237	0.866277	-6.86859	-0.485086	7.71303	-1.89872	0.0657795	0.772596	-5.14103	0.511417	0.0261442
ENSMUSG00000006262	Mob1b	5	protein_coding	88720855	88764220	+	MOB kinase activator 1B [Source:MGI Symbol;Acc:MGI:1915723]	1.1082	4.20437	1.28302	0.207825	0.611971	-5.42299	0.270093	4.20437	0.356809	0.723354	0.992352	-6.19451	0.505018	0.544579
ENSMUSG00000025979	Mob4	1	protein_coding	55131231	55154899	+	MOB family member 4, phocein [Source:MGI Symbol;Acc:MGI:104899]	-0.38952	6.86611	-1.01841	0.315396	0.704488	-6.18744	0.305541	6.86611	0.888247	0.380406	0.967871	-6.32546	0.482959	0.412124
ENSMUSG00000048602	Morc2b	17	protein_coding	33113351	33139683	-	microrchidia 2B [Source:MGI Symbol;Acc:MGI:3045293]	0.620338	2.02028	0.372038	0.712083	0.90749	-5.82515	1.37374	2.02028	0.949699	0.348707	0.962824	-5.51271	0.448638	0.282955
ENSMUSG00000062270	Morf4l1	9	protein_coding	90091665	90114774	-	mortality factor 4 like 1 [Source:MGI Symbol;Acc:MGI:1096551]	-0.238874	8.81506	-1.60115	0.118235	0.499172	-6.02369	0.0183378	8.81506	0.127563	0.899217	0.999163	-7.22907	0.219887	0.844827
ENSMUSG00000031422	Morf4l2	X	protein_coding	136732942	136743690	-	mortality factor 4 like 2 [Source:MGI Symbol;Acc:MGI:1927167]	-0.462193	8.42237	-1.65425	0.106922	0.482914	-5.89582	-0.161318	8.42237	-0.543608	0.59012	0.987157	-6.94415	0.0258113	0.252888
ENSMUSG00000026894	Morn5	2	protein_coding	36049458	36079718	+	MORN repeat containing 5 [Source:MGI Symbol;Acc:MGI:1922745]	3.34237	1.81036	2.76113	0.00907013	0.181133	-2.67461	0.282423	1.81036	0.245227	0.807698	0.999163	-5.914	0.0162631	0.784507
ENSMUSG00000046096	Mosmo	7	protein_coding	120677618	120734854	+	modulator of smoothened [Source:MGI Symbol;Acc:MGI:2446240]	0.260587	6.42092	0.495084	0.623601	0.876867	-6.46467	0.389252	6.42092	0.834144	0.409796	0.971372	-6.2696	0.549561	0.294134
ENSMUSG00000020000	Moxd1	10	protein_coding	24223517	24302790	+	monooxygenase, DBH-like 1 [Source:MGI Symbol;Acc:MGI:1921582]	0.609281	3.03274	0.400411	0.691261	0.89982	-5.95217	0.870761	3.03274	0.678429	0.501913	0.982543	-5.88199	0.796645	0.36384
ENSMUSG00000091498	Mpc1-ps	12	processed_pseudogene	110858565	110858894	-	mitochondrial pyruvate carrier 1, pseudogene [Source:MGI Symbol;Acc:MGI:3781628]	-0.262964	6.70525	-1.16683	0.251083	0.651834	-6.08262	-0.0166449	6.70525	-0.0731582	0.942092	0.999873	-6.65934	0.338664	0.999543
ENSMUSG00000052373	Mpp3	11	protein_coding	101999652	102028461	-	membrane protein, palmitoylated 3 (MAGUK p55 subfamily member 3) [Source:MGI Symbol;Acc:MGI:1328354]	-1.17144	5.91792	-1.57279	0.124667	0.507104	-5.43334	0.234078	5.91792	0.324593	0.7474	0.994539	-6.53152	0.101982	0.310056
ENSMUSG00000041708	Mpped1	15	protein_coding	83779467	83858494	+	metallophosphoesterase domain containing 1 [Source:MGI Symbol;Acc:MGI:106316]	-0.299237	9.37542	-1.77325	0.0847955	0.439672	-5.93549	-0.00715115	9.37542	-0.0409687	0.967551	0.999873	-7.35487	0.216264	0.938559
ENSMUSG00000022679	Mpv17l	16	protein_coding	13903161	13949619	+	Mpv17 transgene, kidney disease mutant-like [Source:MGI Symbol;Acc:MGI:2135951]	-0.742531	6.95291	-2.51461	0.0166095	0.226743	-3.87629	0.590248	6.95291	1.89405	0.0664164	0.772596	-4.95928	0.0477336	0.0016486
ENSMUSG00000042761	Mrap2	9	protein_coding	87144306	87184045	+	melanocortin 2 receptor accessory protein 2 [Source:MGI Symbol;Acc:MGI:3609239]	-0.423033	2.26822	-0.232429	0.817544	0.947277	-5.94164	0.287829	2.26822	0.181355	0.857124	0.999163	-5.99562	0.699476	0.864623
ENSMUSG00000098404	Mrip-ps	7	unprocessed_pseudogene	15288251	15289190	-	Mom radiation induced polyposis, pseudogene [Source:MGI Symbol;Acc:MGI:3645947]	0.871301	3.58818	1.33557	0.190219	0.590774	-5.37565	0.73216	3.58818	1.04687	0.302257	0.959377	-5.55704	0.180507	0.198339
ENSMUSG00000018405	Mrm1	11	protein_coding	84813061	84819515	-	mitochondrial rRNA methyltransferase 1 [Source:MGI Symbol;Acc:MGI:2443470]	1.64396	4.99403	1.47314	0.149554	0.537717	-5.31026	-0.653439	4.99403	-0.679076	0.501508	0.982543	-6.18755	0.265248	0.350572
ENSMUSG00000038046	Mrm3	11	protein_coding	76243715	76250619	+	mitochondrial rRNA methyltransferase 3 [Source:MGI Symbol;Acc:MGI:1914640]	-0.376258	4.80086	-0.371004	0.712847	0.907582	-6.23672	0.897251	4.80086	0.911933	0.367975	0.967231	-5.84033	0.894269	0.238968
ENSMUSG00000098678	Mroh6	15	protein_coding	75884137	75888770	-	maestro heat-like repeat family member 6 [Source:MGI Symbol;Acc:MGI:5011755]	-0.0620186	4.25105	-0.131687	0.895978	0.971527	-6.2617	-0.165137	4.25105	-0.377165	0.708304	0.990087	-6.18333	0.924798	0.708536
ENSMUSG00000075279	Mrpl23-ps1	2	processed_pseudogene	74591330	74591909	-	mitichondrial ribosomal protein L23, pseudogene 1 [Source:MGI Symbol;Acc:MGI:3650679]	-0.608443	5.79771	-2.31742	0.0263846	0.277744	-4.00648	-0.0909068	5.79771	-0.336266	0.738656	0.992978	-6.34522	0.0690731	0.787371
ENSMUSG00000071867	Mrpl27-ps	18	processed_pseudogene	15011246	15011692	+	mitochondrial ribosomal protein L27, pseudogene [Source:MGI Symbol;Acc:MGI:3647929]	-0.302617	4.57975	-0.910166	0.368893	0.73829	-5.9443	0.20938	4.57975	0.602031	0.550992	0.986591	-6.04387	0.325709	0.323682
ENSMUSG00000078480	Mrpl48-ps	4	processed_pseudogene	88599175	88599810	-	mitochondrial ribosomal protein L48 pseudogene [Source:MGI Symbol;Acc:MGI:3050089]	0.106328	4.57973	0.31931	0.751369	0.922919	-6.27603	-0.259886	4.57973	-0.805204	0.42608	0.971899	-5.95113	0.630329	0.192194
ENSMUSG00000044018	Mrpl50	4	protein_coding	49512596	49521093	-	mitochondrial ribosomal protein L50 [Source:MGI Symbol;Acc:MGI:107329]	-0.101983	6.13853	-0.211586	0.833644	0.951709	-6.53214	0.133124	6.13853	0.300405	0.765626	0.999163	-6.50327	0.843875	0.479645
ENSMUSG00000021631	Mrps36-ps1	17	processed_pseudogene	53866715	53867020	-	mitichondrial ribosomal protein S36, pseudogene 1 [Source:MGI Symbol;Acc:MGI:3809201]	-0.390055	4.57627	-1.19693	0.23929	0.641606	-5.63049	-0.342789	4.57627	-1.04253	0.304237	0.959377	-5.70459	0.329595	0.26238
ENSMUSG00000081911	Mrps36-ps2	7	processed_pseudogene	105690259	105690567	-	mitochondrial ribosomal protein S36, pseudogene 2 [Source:MGI Symbol;Acc:MGI:3704298]	-1.25275	2.74774	-2.97576	0.00524132	0.14643	-2.25575	-0.191717	2.74774	-0.467796	0.642799	0.988999	-5.92674	0.0146348	0.599353
ENSMUSG00000039680	Mrps6	16	protein_coding	92058270	92112227	+	mitochondrial ribosomal protein S6 [Source:MGI Symbol;Acc:MGI:2153111]	0.171885	6.77954	0.548952	0.586486	0.861418	-6.64312	-0.0540676	6.77954	-0.174026	0.862837	0.999163	-6.69888	0.591017	0.978359
ENSMUSG00000113749	Mrto4-ps1	12	processed_pseudogene	20417722	20418442	+	mRNA turnover 4, pseudogene 1 [Source:MGI Symbol;Acc:MGI:3644169]	-0.281541	2.53653	-0.45324	0.653143	0.887309	-6.0205	-0.0203256	2.53653	-0.0314379	0.975097	0.999873	-5.99716	0.319103	0.998993
ENSMUSG00000052915	Msl1	11	protein_coding	98795516	98807859	+	male specific lethal 1 [Source:MGI Symbol;Acc:MGI:1921276]	0.099951	8.30202	0.402313	0.689874	0.899777	-7.06626	0.0587619	8.30202	0.241925	0.810235	0.999163	-7.05179	0.585389	0.655648
ENSMUSG00000063011	Msln	17	protein_coding	25748613	25754378	-	mesothelin [Source:MGI Symbol;Acc:MGI:1888992]	-1.6735	0.739971	-0.907925	0.37006	0.73829	-5.4713	1.7336	0.739971	1.032	0.309074	0.960809	-5.36291	0.502537	0.493694
ENSMUSG00000054733	Msra	14	protein_coding	64122625	64455903	-	methionine sulfoxide reductase A [Source:MGI Symbol;Acc:MGI:106916]	-0.301398	6.88181	-0.924481	0.361498	0.733727	-6.48297	0.356748	6.88181	0.895881	0.376371	0.967231	-6.22558	0.31206	0.120397
ENSMUSG00000091510	Mtag2	7	antisense	45366163	45367948	+	metastasis associated gene 2 [Source:MGI Symbol;Acc:MGI:1860766]	-0.383834	5.5377	-1.42237	0.163674	0.559468	-5.52609	-0.201557	5.5377	-0.721922	0.475087	0.982173	-6.13544	0.0991081	0.326913
ENSMUSG00000064357	mt-Atp6	MT	protein_coding	7927	8607	+	mitochondrially encoded ATP synthase 6 [Source:MGI Symbol;Acc:MGI:99927]	1.35069	6.54746	3.56522	0.00106476	0.0704137	-1.29545	0.753517	6.54746	1.60522	0.117334	0.850525	-5.25061	0.036685	0.0539278
ENSMUSG00000064354	mt-Co2	MT	protein_coding	7013	7696	+	mitochondrially encoded cytochrome c oxidase II [Source:MGI Symbol;Acc:MGI:102503]	1.04923	7.54115	2.57059	0.0145134	0.215742	-3.92083	0.854712	7.54115	1.83778	0.0745035	0.79279	-5.15298	0.0821706	0.0488296
ENSMUSG00000064358	mt-Co3	MT	protein_coding	8607	9390	+	mitochondrially encoded cytochrome c oxidase III [Source:MGI Symbol;Acc:MGI:102502]	1.10327	8.60318	2.7863	0.00851368	0.178876	-3.68039	0.599963	8.60318	1.42966	0.161586	0.877265	-6.10773	0.04581	0.161946
ENSMUSG00000029376	Mthfd2l	5	protein_coding	90931117	91021368	+	methylenetetrahydrofolate dehydrogenase (NADP+ dependent) 2-like [Source:MGI Symbol;Acc:MGI:1915871]	1.26198	4.0586	1.78254	0.0832438	0.437828	-4.7294	-0.576893	4.0586	-0.867727	0.391391	0.969932	-5.83819	0.214275	0.0670159
ENSMUSG00000035078	Mtmr9	14	protein_coding	63519651	63543982	-	myotubularin related protein 9 [Source:MGI Symbol;Acc:MGI:2442842]	0.205451	6.32757	0.419715	0.677231	0.893378	-6.46683	-0.142154	6.32757	-0.345191	0.731995	0.992413	-6.5764	0.583611	0.670517
ENSMUSG00000064360	mt-Nd3	MT	protein_coding	9459	9806	+	mitochondrially encoded NADH dehydrogenase 3 [Source:MGI Symbol;Acc:MGI:102499]	1.25497	3.68645	2.40322	0.0216246	0.257706	-3.60378	0.924643	3.68645	1.68113	0.101546	0.832767	-4.78138	0.142822	0.0684028
ENSMUSG00000065947	mt-Nd4l	MT	protein_coding	9877	10173	+	mitochondrially encoded NADH dehydrogenase 4L [Source:MGI Symbol;Acc:MGI:102497]	0.961311	3.0564	2.43098	0.0202598	0.250402	-3.49889	0.833296	3.0564	1.95175	0.0589182	0.743129	-4.27547	0.0354628	0.0512988
ENSMUSG00000029840	Mtpn	6	protein_coding	35508906	35539888	-	myotrophin [Source:MGI Symbol;Acc:MGI:99445]	-0.402157	9.41254	-2.21948	0.0329566	0.303186	-5.12051	-0.0339293	9.41254	-0.191621	0.849135	0.999163	-7.39818	0.308124	0.871557
ENSMUSG00000019797	Mtres1	10	protein_coding	43525133	43540994	-	mitochondrial transcription rescue factor 1 [Source:MGI Symbol;Acc:MGI:1915101]	-0.172301	6.55778	-0.34957	0.728733	0.915419	-6.69726	-0.360893	6.55778	-0.714202	0.479788	0.982173	-6.38977	0.376534	0.189844
ENSMUSG00000022353	Mtss1	15	protein_coding	58941234	59082005	-	MTSS I-BAR domain containing 1 [Source:MGI Symbol;Acc:MGI:2384818]	-0.311712	6.17315	-0.61242	0.544176	0.841075	-6.40847	0.4013	6.17315	0.813791	0.421207	0.971372	-6.20902	0.734013	0.334882
ENSMUSG00000064347	mt-Ta	MT	Mt_tRNA	5018	5086	-	mitochondrially encoded tRNA alanine [Source:MGI Symbol;Acc:MGI:102491]	1.3471	4.0933	2.05219	0.0476062	0.355454	-4.28429	0.322193	4.0933	0.494986	0.62367	0.988999	-6.05271	0.147655	0.536042
ENSMUSG00000064349	mt-Tc	MT	Mt_tRNA	5192	5257	-	mitochondrially encoded tRNA cysteine [Source:MGI Symbol;Acc:MGI:102490]	0.377616	2.56004	0.605583	0.548657	0.843739	-5.94191	1.05285	2.56004	1.56544	0.126381	0.850703	-4.82713	0.405887	0.136149
ENSMUSG00000064353	mt-Td	MT	Mt_tRNA	6942	7011	+	mitochondrially encoded tRNA aspartic acid [Source:MGI Symbol;Acc:MGI:102489]	1.36566	1.89626	2.10906	0.0420854	0.337185	-3.98239	0.275333	1.89626	0.425742	0.672874	0.990087	-5.82976	0.197801	0.530607
ENSMUSG00000064369	mt-Te	MT	Mt_tRNA	14071	14139	-	mitochondrially encoded tRNA glutamic acid [Source:MGI Symbol;Acc:MGI:102488]	1.09574	4.44433	2.19746	0.0346216	0.310019	-4.10357	0.854041	4.44433	1.6048	0.117427	0.850525	-4.98237	0.101915	0.0742352
ENSMUSG00000064344	mt-Tm	MT	Mt_tRNA	3845	3913	+	mitochondrially encoded tRNA methionine [Source:MGI Symbol;Acc:MGI:102480]	0.799279	4.85089	1.64797	0.108212	0.485301	-5.07227	0.746373	4.85089	1.51699	0.138154	0.850703	-5.17156	0.136373	0.161409
ENSMUSG00000028158	Mttp	3	protein_coding	138089854	138144968	-	microsomal triglyceride transfer protein [Source:MGI Symbol;Acc:MGI:106926]	1.63955	4.85616	1.65764	0.106231	0.482302	-5.07871	-0.00470815	4.85616	-0.00460137	0.996354	0.999979	-6.28087	0.161917	0.978483
ENSMUSG00000064372	mt-Tp	MT	Mt_tRNA	15356	15422	-	mitochondrially encoded tRNA proline [Source:MGI Symbol;Acc:MGI:102478]	1.08776	5.98824	2.64933	0.0119749	0.200443	-3.43551	0.297045	5.98824	0.594373	0.556044	0.986974	-6.2144	0.0215218	0.380418
ENSMUSG00000064352	mt-Ts1	MT	Mt_tRNA	6870	6938	-	mitochondrially encoded tRNA serine 1 [Source:MGI Symbol;Acc:MGI:102475]	1.02035	7.05589	2.32068	0.026188	0.276824	-4.30977	0.800497	7.05589	1.70136	0.0976482	0.824748	-5.29278	0.104301	0.101277
ENSMUSG00000064371	mt-Tt	MT	Mt_tRNA	15289	15355	+	mitochondrially encoded tRNA threonine [Source:MGI Symbol;Acc:MGI:102473]	0.430376	2.59974	0.504185	0.617257	0.87481	-5.93782	0.292389	2.59974	0.372312	0.711881	0.990087	-5.98737	0.582732	0.597511
ENSMUSG00000064338	mt-Tv	MT	Mt_tRNA	1025	1093	+	mitochondrially encoded tRNA valine [Source:MGI Symbol;Acc:MGI:102472]	0.211963	4.77938	0.443693	0.659966	0.888514	-6.29189	1.11404	4.77938	2.14998	0.0384698	0.687636	-4.08178	0.592523	0.0474656
ENSMUSG00000064346	mt-Tw	MT	Mt_tRNA	4950	5016	+	mitochondrially encoded tRNA tryptophan [Source:MGI Symbol;Acc:MGI:102471]	1.06798	2.12042	1.38801	0.173812	0.569583	-5.10283	1.72818	2.12042	2.34348	0.0248473	0.621534	-3.52109	0.349213	0.027638
ENSMUSG00000038065	Mturn	6	protein_coding	54681624	54703851	+	maturin, neural progenitor differentiation regulator homolog (Xenopus) [Source:MGI Symbol;Acc:MGI:1915485]	0.591928	7.87851	1.67251	0.103244	0.476802	-5.61448	-0.0883209	7.87851	-0.269822	0.788864	0.999163	-6.93756	0.288801	0.688967
ENSMUSG00000029651	Mtus2	5	protein_coding	147957320	148316065	+	microtubule associated tumor suppressor candidate 2 [Source:MGI Symbol;Acc:MGI:1915388]	0.553604	6.4939	1.00939	0.319641	0.706867	-6.11341	0.476733	6.4939	1.04429	0.303431	0.959377	-6.16848	0.424812	0.0876797
ENSMUSG00000057280	Musk	4	protein_coding	58285960	58374303	+	muscle, skeletal, receptor tyrosine kinase [Source:MGI Symbol;Acc:MGI:103581]	0.543973	1.44444	0.850362	0.400841	0.75746	-5.7397	0.355399	1.44444	0.418347	0.678222	0.990087	-5.66173	0.594326	0.495969
ENSMUSG00000020814	Mxra7	11	protein_coding	116803062	116828046	-	matrix-remodelling associated 7 [Source:MGI Symbol;Acc:MGI:1914872]	0.331792	4.81354	0.371826	0.71224	0.90749	-6.35226	1.19466	4.81354	1.32192	0.194678	0.911788	-5.47293	0.648532	0.205389
ENSMUSG00000042451	Mybph	1	protein_coding	134193448	134201232	+	myosin binding protein H [Source:MGI Symbol;Acc:MGI:1858196]	0.0138089	5.58203	0.0226831	0.982031	0.993706	-6.46211	-0.0143204	5.58203	-0.0262287	0.979222	0.999873	-6.48029	0.904571	0.969617
ENSMUSG00000027201	Myef2	2	protein_coding	125084628	125123661	-	myelin basic protein expression factor 2, repressor [Source:MGI Symbol;Acc:MGI:104592]	0.299772	6.49228	0.960593	0.343275	0.724064	-6.2569	0.599566	6.49228	1.81238	0.0784199	0.800346	-4.98983	0.360884	0.0220761
ENSMUSG00000020908	Myh3	11	protein_coding	67078300	67102291	+	myosin, heavy polypeptide 3, skeletal muscle, embryonic [Source:MGI Symbol;Acc:MGI:1339709]	2.03196	3.60322	1.58683	0.121448	0.505492	-5.0236	-0.651666	3.60322	-0.495515	0.6233	0.988999	-5.99299	0.146933	0.655569
ENSMUSG00000074652	Myh7b	2	protein_coding	155611212	155634307	+	myosin, heavy chain 7B, cardiac muscle, beta [Source:MGI Symbol;Acc:MGI:3710243]	-0.313861	4.77361	-0.465864	0.644168	0.885929	-6.16771	-0.799465	4.77361	-1.39745	0.170981	0.891985	-5.399	0.845861	0.0697617
ENSMUSG00000039824	Myl6b	10	protein_coding	128494157	128498685	-	myosin, light polypeptide 6B [Source:MGI Symbol;Acc:MGI:1917789]	1.36581	2.0486	1.30266	0.201105	0.602161	-5.2608	0.242329	2.0486	0.230525	0.819012	0.999163	-5.95407	0.334165	0.734761
ENSMUSG00000031698	Mylk3	8	protein_coding	85324303	85386345	-	myosin light chain kinase 3 [Source:MGI Symbol;Acc:MGI:2443063]	-3.60158	2.4049	-2.77312	0.00880095	0.181133	-2.63686	-0.734996	2.4049	-0.77997	0.440595	0.975232	-5.8784	0.0342155	0.316824
ENSMUSG00000042678	Myo15	11	protein_coding	60469339	60528369	+	myosin XV [Source:MGI Symbol;Acc:MGI:1261811]	-0.2244	1.45775	-0.360666	0.720494	0.912528	-5.99669	-0.66821	1.45775	-0.849043	0.401565	0.971372	-5.42783	0.797337	0.683691
ENSMUSG00000039057	Myo16	8	protein_coding	10153911	10634742	+	myosin XVI [Source:MGI Symbol;Acc:MGI:2685951]	2.33619	3.6775	1.85543	0.0718803	0.411481	-4.50015	-0.635502	3.6775	-0.606195	0.548255	0.986171	-6.01127	0.112932	0.534169
ENSMUSG00000066952	Myo1h	5	protein_coding	114289166	114365357	+	myosin 1H [Source:MGI Symbol;Acc:MGI:1914674]	-0.97509	6.31757	-2.08638	0.0442159	0.343175	-4.58824	0.390573	6.31757	0.828939	0.412696	0.971372	-6.22358	0.195553	0.306837
ENSMUSG00000034593	Myo5a	9	protein_coding	75071015	75223688	+	myosin VA [Source:MGI Symbol;Acc:MGI:105976]	-0.135578	9.35188	-0.782227	0.439284	0.783756	-7.1178	-0.173585	9.35188	-1.06793	0.292785	0.957512	-6.82779	0.772971	0.289561
ENSMUSG00000039585	Myo9a	9	protein_coding	59750896	59928866	+	myosin IXa [Source:MGI Symbol;Acc:MGI:107735]	0.61733	7.95955	1.45576	0.154274	0.544958	-5.90699	-0.0712856	7.95955	-0.199573	0.842957	0.999163	-7.01594	0.333038	0.831493
ENSMUSG00000009471	Myod1	7	protein_coding	46376474	46379099	+	myogenic differentiation 1 [Source:MGI Symbol;Acc:MGI:97275]	-1.83738	-0.460266	-2.71497	0.0101795	0.18869	-2.70096	-0.862202	-0.460266	-1.11844	0.270916	0.952691	-5.07129	0.0642399	NA
ENSMUSG00000048481	Mypop	7	protein_coding	18991245	19001766	+	Myb-related transcription factor, partner of profilin [Source:MGI Symbol;Acc:MGI:2446472]	0.101128	5.59083	0.1875	0.85234	0.95909	-6.51612	0.929949	5.59083	1.69882	0.0981314	0.824748	-5.04255	0.757876	0.0477541
ENSMUSG00000086533	Mypopos	7	antisense	18993234	19001222	-	Myb-related transcription factor, partner of profilin, opposite strand [Source:MGI Symbol;Acc:MGI:3826523]	-2.38176	2.86388	-2.50708	0.0169114	0.229699	-3.31754	1.65304	2.86388	1.72802	0.0927035	0.820233	-4.66426	0.0977688	0.0442016
ENSMUSG00000036282	Naa30	14	protein_coding	49172226	49191031	+	N(alpha)-acetyltransferase 30, NatC catalytic subunit [Source:MGI Symbol;Acc:MGI:1922259]	0.429115	5.65778	0.677899	0.502245	0.818608	-6.24743	-0.700644	5.65778	-1.26392	0.21452	0.927379	-5.7325	0.628725	0.00388573
ENSMUSG00000041073	Nacad	11	protein_coding	6597823	6606053	-	NAC alpha domain containing [Source:MGI Symbol;Acc:MGI:3603030]	-1.19004	5.89689	-1.55902	0.127892	0.510648	-5.27196	-0.144	5.89689	-0.2318	0.818029	0.999163	-6.53619	0.429615	0.690817
ENSMUSG00000072437	Nanos1	19	protein_coding	60755987	60759914	+	nanos C2HC-type zinc finger 1 [Source:MGI Symbol;Acc:MGI:2669254]	0.331804	5.83078	0.514971	0.609775	0.870737	-6.49603	0.157498	5.83078	0.23778	0.813423	0.999163	-6.48559	0.605617	0.708152
ENSMUSG00000056155	Nanos3	8	protein_coding	84173731	84185217	-	nanos C2HC-type zinc finger 3 [Source:MGI Symbol;Acc:MGI:2675387]	-1.91597	2.71268	-1.52346	0.136532	0.525112	-4.94227	1.88836	2.71268	1.64935	0.107927	0.836942	-4.76514	0.18877	0.118499
ENSMUSG00000053916	Nanp	2	protein_coding	151029685	151039398	-	N-acetylneuraminic acid phosphatase [Source:MGI Symbol;Acc:MGI:1914561]	0.700977	2.57858	0.904627	0.371781	0.738633	-5.66994	-0.771301	2.57858	-1.06694	0.293225	0.957512	-5.50018	0.437365	0.0319774
ENSMUSG00000082229	Nap1l2	X	protein_coding	103184176	103186640	-	nucleosome assembly protein 1-like 2 [Source:MGI Symbol;Acc:MGI:106654]	-0.968311	6.53882	-2.08575	0.044276	0.343175	-4.59646	-0.350434	6.53882	-0.79663	0.430979	0.971899	-6.31721	0.0318758	0.412458
ENSMUSG00000055430	Nap1l5	6	protein_coding	58905233	58907076	-	nucleosome assembly protein 1-like 5 [Source:MGI Symbol;Acc:MGI:1923555]	-0.412635	10.0281	-3.07453	0.00404698	0.135304	-3.37124	-0.00849516	10.0281	-0.0647739	0.948719	0.999873	-7.59903	0.0922445	0.961054
ENSMUSG00000024581	Napg	18	protein_coding	62977831	62999450	+	N-ethylmaleimide sensitive fusion protein attachment protein gamma [Source:MGI Symbol;Acc:MGI:104561]	-0.366637	9.12122	-1.63107	0.111746	0.49126	-6.079	0.0886417	9.12122	0.387999	0.700341	0.990087	-7.20991	0.225581	0.706157
ENSMUSG00000086316	Nbdy	X	protein_coding	153723590	153741920	+	negative regulator of P-body association [Source:MGI Symbol;Acc:MGI:1917373]	-0.438661	7.62481	-1.80921	0.0789214	0.428203	-5.41183	0.450417	7.62481	1.69981	0.0979418	0.824748	-5.41962	0.116575	0.0432263
ENSMUSG00000028833	Ncdn	4	protein_coding	126743750	126753438	-	neurochondrin [Source:MGI Symbol;Acc:MGI:1347351]	-0.278927	10.7614	-1.60967	0.116357	0.496176	-6.65857	-0.103592	10.7614	-0.546336	0.588264	0.987157	-7.61005	0.285427	0.560069
ENSMUSG00000066877	Nck2	1	protein_coding	43444579	43570515	+	non-catalytic region of tyrosine kinase adaptor protein 2 [Source:MGI Symbol;Acc:MGI:1306821]	0.78421	5.87146	1.32315	0.194273	0.595431	-5.64851	0.439528	5.87146	0.740533	0.463863	0.982173	-6.14559	0.411397	0.376152
ENSMUSG00000005886	Ncoa2	1	protein_coding	13139105	13374083	-	nuclear receptor coactivator 2 [Source:MGI Symbol;Acc:MGI:1276533]	-0.0629573	7.22926	-0.189815	0.850539	0.958353	-7.02241	0.232067	7.22926	0.470515	0.640875	0.988999	-6.44876	0.724357	0.575144
ENSMUSG00000021908	Ncoa4-ps	12	processed_pseudogene	119260978	119262855	+	nuclear receptor coactivator 4, pseudogene [Source:MGI Symbol;Acc:MGI:3648259]	-1.68324	2.50275	-2.2745	0.0291042	0.285862	-3.70856	0.35757	2.50275	0.512553	0.611449	0.988999	-5.88923	0.148872	0.363469
ENSMUSG00000039804	Ncoa5	2	protein_coding	165000357	165034867	-	nuclear receptor coactivator 5 [Source:MGI Symbol;Acc:MGI:2385165]	1.30276	6.30031	2.58827	0.0139038	0.212455	-3.48906	0.256236	6.30031	0.542398	0.590945	0.987385	-6.40433	0.0584212	0.492981
ENSMUSG00000062661	Ncs1	2	protein_coding	31245823	31295989	+	neuronal calcium sensor 1 [Source:MGI Symbol;Acc:MGI:109166]	-0.0675006	9.54903	-0.295304	0.769487	0.930006	-7.46969	0.213561	9.54903	0.904194	0.372008	0.967231	-6.97786	0.936999	0.169495
ENSMUSG00000033585	Ndn	7	protein_coding	62346569	62350262	+	necdin [Source:MGI Symbol;Acc:MGI:97290]	-0.221386	9.89584	-1.20069	0.237847	0.641606	-6.91626	0.0284442	9.89584	0.148352	0.882907	0.999163	-7.50088	0.429568	0.68531
ENSMUSG00000027634	Ndrg3	2	protein_coding	156927345	156992056	-	N-myc downstream regulated gene 3 [Source:MGI Symbol;Acc:MGI:1352499]	-0.249427	9.40757	-1.25542	0.217554	0.622967	-6.66897	-0.0276824	9.40757	-0.142421	0.887555	0.999163	-7.38075	0.581061	0.858845
ENSMUSG00000036564	Ndrg4	8	protein_coding	95676980	95715119	+	N-myc downstream regulated gene 4 [Source:MGI Symbol;Acc:MGI:2384590]	-0.204314	11.6092	-1.17103	0.249413	0.649956	-7.56848	0.0627176	11.6092	0.333075	0.741044	0.993552	-8.03655	0.376329	0.644734
ENSMUSG00000027977	Ndst3	3	protein_coding	123526166	123690853	-	N-deacetylase/N-sulfotransferase (heparan glucosaminyl) 3 [Source:MGI Symbol;Acc:MGI:1932544]	1.29641	6.47507	2.02657	0.0502951	0.363603	-4.6371	0.262123	6.47507	0.466657	0.643606	0.988999	-6.52572	0.278646	0.426492
ENSMUSG00000068487	Ndufa11b	16	processed_pseudogene	22053510	22053933	+	NADH:ubiquinone oxidoreductase subunit A11B [Source:MGI Symbol;Acc:MGI:3645174]	-0.223084	5.04953	-0.879275	0.385185	0.745602	-5.98939	-0.338427	5.04953	-1.3805	0.17609	0.898229	-5.394	0.542045	0.0928494
ENSMUSG00000080893	Ndufa12-ps	5	processed_pseudogene	130188395	130188796	+	NADH:ubiquinone oxidoreductase subunit A12, pseudogene [Source:MGI Symbol;Acc:MGI:3801934]	-0.062669	6.66737	-0.312315	0.756634	0.924739	-6.67831	-0.061194	6.66737	-0.298618	0.766978	0.999163	-6.57326	0.832071	0.656768
ENSMUSG00000091989	Ndufab1-ps	7	processed_pseudogene	80507787	80508254	+	NADH:ubiquinone oxidoreductase subunit AB1b [Source:MGI Symbol;Acc:MGI:4936891]	0.292129	6.12677	1.37232	0.1786	0.577071	-5.67142	-0.201447	6.12677	-0.953718	0.346696	0.962211	-6.06467	0.0187826	0.156965
ENSMUSG00000113902	Ndufb1-ps	12	protein_coding	101968090	101977068	-	NADH:ubiquinone oxidoreductase subunit B1 [Source:MGI Symbol;Acc:MGI:3780865]	-0.381653	10.084	-2.39559	0.0220135	0.259352	-4.91588	-0.240411	10.084	-1.65016	0.107762	0.836942	-6.29725	0.0248026	0.0419976
ENSMUSG00000083380	Ndufb4c	15	processed_pseudogene	73809507	73809896	-	NADH:ubiquinone oxidoreductase subunit B4C [Source:MGI Symbol;Acc:MGI:3781422]	-0.00414506	4.7356	-0.0108282	0.991421	0.99654	-6.33455	-0.0571245	4.7356	-0.154314	0.878239	0.999163	-6.268	0.876065	0.843249
ENSMUSG00000083820	Ndufs6b	7	processed_pseudogene	81161397	81161744	-	NADH:ubiquinone oxidoreductase subunit S6B [Source:MGI Symbol;Acc:MGI:3648526]	-0.295803	6.28709	-1.08736	0.28423	0.675959	-6.00232	-0.315623	6.28709	-1.26341	0.214703	0.927379	-5.79681	0.171852	0.227884
ENSMUSG00000026950	Neb	2	protein_coding	52136647	52378474	-	nebulin [Source:MGI Symbol;Acc:MGI:97292]	1.64478	2.75783	1.22315	0.229358	0.633833	-5.29467	0.160351	2.75783	0.152747	0.879465	0.999163	-6.13978	0.337889	0.817463
ENSMUSG00000032012	Nectin1	9	protein_coding	43743984	43832658	+	nectin cell adhesion molecule 1 [Source:MGI Symbol;Acc:MGI:1926483]	1.16949	6.02126	2.93121	0.00588246	0.153012	-2.7582	-0.782325	6.02126	-1.74493	0.0896781	0.819445	-4.974	0.0402995	0.0463931
ENSMUSG00000024589	Nedd4l	18	protein_coding	64887705	65217828	+	neural precursor cell expressed, developmentally down-regulated gene 4-like [Source:MGI Symbol;Acc:MGI:1933754]	0.41496	7.82065	1.39521	0.171649	0.568036	-6.08881	0.238386	7.82065	0.796982	0.430777	0.971899	-6.63992	0.403371	0.03064
ENSMUSG00000022055	Nefl	14	protein_coding	68083863	68089095	+	neurofilament, light polypeptide [Source:MGI Symbol;Acc:MGI:97313]	-0.141477	9.97198	-0.682289	0.499498	0.817144	-7.43743	-0.117789	9.97198	-0.563992	0.576317	0.987157	-7.41521	0.851083	0.528882
ENSMUSG00000022054	Nefm	14	protein_coding	68082590	68124846	-	neurofilament, medium polypeptide [Source:MGI Symbol;Acc:MGI:97314]	-0.122654	9.06105	-0.504801	0.616828	0.87481	-7.25753	-0.234714	9.06105	-0.974532	0.336408	0.961154	-6.82686	0.985646	0.297765
ENSMUSG00000035032	Nek11	9	protein_coding	105162156	105395524	-	NIMA (never in mitosis gene a)-related expressed kinase 11 [Source:MGI Symbol;Acc:MGI:2442276]	-1.57802	0.748787	-1.14846	0.258482	0.65621	-5.2747	4.37334	0.748787	3.01394	0.00474484	0.418033	-2.05164	0.392051	0.00175634
ENSMUSG00000055409	Nell1	7	protein_coding	49974864	50866608	+	NEL-like 1 [Source:MGI Symbol;Acc:MGI:2443902]	-1.24984	5.3023	-0.99799	0.32506	0.711306	-5.86995	0.427836	5.3023	0.368651	0.714585	0.990087	-6.2787	0.7004	0.291568
ENSMUSG00000022454	Nell2	15	protein_coding	95075230	95528559	-	NEL-like 2 [Source:MGI Symbol;Acc:MGI:1858510]	-0.416915	10.2874	-1.97689	0.0558873	0.375987	-5.93739	-0.031369	10.2874	-0.128259	0.89867	0.999163	-7.5939	0.491654	0.934094
ENSMUSG00000034701	Neurod1	2	protein_coding	79452521	79456751	-	neurogenic differentiation 1 [Source:MGI Symbol;Acc:MGI:1339708]	0.450793	4.70699	0.413403	0.681806	0.896423	-6.19598	-0.33836	4.70699	-0.355287	0.724484	0.992413	-6.26163	0.497057	0.486981
ENSMUSG00000027544	Nfatc2	2	protein_coding	168476410	168601657	-	nuclear factor of activated T cells, cytoplasmic, calcineurin dependent 2 [Source:MGI Symbol;Acc:MGI:102463]	2.13872	4.793	3.45107	0.0014626	0.0808236	-1.24235	0.888007	4.793	1.46179	0.152625	0.877265	-5.23551	0.018069	0.0317591
ENSMUSG00000038615	Nfe2l1	11	protein_coding	96817414	96829968	-	nuclear factor, erythroid derived 2,-like 1 [Source:MGI Symbol;Acc:MGI:99421]	0.00728923	9.38957	0.0347392	0.972483	0.992518	-7.51466	-0.154832	9.38957	-0.696649	0.490574	0.982173	-7.12125	0.672677	0.460396
ENSMUSG00000028565	Nfia	4	protein_coding	97772734	98118874	+	nuclear factor I/A [Source:MGI Symbol;Acc:MGI:108056]	0.459127	7.26042	1.9087	0.0644389	0.393792	-5.132	0.347257	7.26042	1.41858	0.164769	0.878182	-5.7961	0.053392	0.204628
ENSMUSG00000001911	Nfix	8	protein_coding	84699876	84800344	-	nuclear factor I/X [Source:MGI Symbol;Acc:MGI:97311]	-0.170632	9.69006	-1.06219	0.295346	0.687691	-7.03065	-0.0140973	9.69006	-0.0808307	0.936032	0.999873	-7.42503	0.57423	0.861064
ENSMUSG00000029993	Nfu1	6	protein_coding	87009236	87028461	+	NFU1 iron-sulfur cluster scaffold [Source:MGI Symbol;Acc:MGI:1913290]	-0.446791	6.8221	-0.758215	0.453343	0.789851	-6.3996	0.285025	6.8221	0.549511	0.586107	0.987157	-6.57277	0.894439	0.571057
ENSMUSG00000028423	Nfx1	4	protein_coding	40970906	41025993	+	nuclear transcription factor, X-box binding 1 [Source:MGI Symbol;Acc:MGI:1921414]	0.91445	7.08036	2.37172	0.0232733	0.265822	-4.12225	-0.137703	7.08036	-0.402392	0.689817	0.990087	-6.71551	0.0545115	0.733614
ENSMUSG00000095930	Nim1k	13	protein_coding	119710094	119755882	-	NIM1 serine/threonine protein kinase [Source:MGI Symbol;Acc:MGI:2442399]	-0.142591	6.38741	-0.28109	0.780278	0.932989	-6.59301	0.208307	6.38741	0.427318	0.671737	0.990087	-6.49158	0.793492	0.487578
ENSMUSG00000038879	Nipal2	15	protein_coding	34572799	34679212	-	NIPA-like domain containing 2 [Source:MGI Symbol;Acc:MGI:1924488]	-1.55361	3.31015	-1.07795	0.288348	0.679804	-5.53335	0.83448	3.31015	0.693389	0.492592	0.982442	-5.94211	0.654617	0.550199
ENSMUSG00000034285	Nipsnap1	11	protein_coding	4873951	4894200	+	nipsnap homolog 1 [Source:MGI Symbol;Acc:MGI:1278344]	-0.793656	7.80415	-2.47831	0.0181129	0.238005	-4.12954	-0.34142	7.80415	-1.01021	0.319251	0.960809	-6.362	0.0097933	0.225116
ENSMUSG00000016409	Nkap	X	protein_coding	37126795	37150746	+	NFKB activating protein [Source:MGI Symbol;Acc:MGI:1914300]	1.21152	5.69487	1.81123	0.0786009	0.42767	-4.94446	0.0944018	5.69487	0.144346	0.886046	0.999163	-6.44514	0.123621	0.83272
ENSMUSG00000059395	Nkapl	13	protein_coding	21467047	21468509	-	NFKB activating protein-like [Source:MGI Symbol;Acc:MGI:1913957]	1.84269	0.684662	1.13777	0.262862	0.661191	-5.2916	-4.53034	0.684662	-2.63402	0.012434	0.505566	-2.84616	0.15147	0.0070677
ENSMUSG00000021567	Nkd2	13	protein_coding	73818534	73847631	-	naked cuticle 2 [Source:MGI Symbol;Acc:MGI:1919543]	-1.35663	1.2468	-0.983893	0.331848	0.716426	-5.45887	1.82639	1.2468	1.33771	0.189526	0.907854	-5.01883	0.277896	0.158344
ENSMUSG00000021772	Nkiras1	14	protein_coding	18271136	18284003	+	NFKB inhibitor interacting Ras-like protein 1 [Source:MGI Symbol;Acc:MGI:1916971]	-0.742563	8.75558	-3.03893	0.00444425	0.138118	-3.03652	-0.307066	8.75558	-1.36661	0.180368	0.900288	-6.29394	0.0282798	0.0309667
ENSMUSG00000060621	Nkpd1	7	protein_coding	19517838	19525056	+	NTPase, KAP family P-loop domain containing 1 [Source:MGI Symbol;Acc:MGI:1916797]	0.278803	2.56539	0.417479	0.678851	0.894026	-5.92115	0.460532	2.56539	0.805562	0.425876	0.971899	-5.75377	0.459441	0.300744
ENSMUSG00000032525	Nktr	9	protein_coding	121719169	121756843	+	natural killer tumor recognition sequence [Source:MGI Symbol;Acc:MGI:97346]	1.17838	7.58117	3.21224	0.00280493	0.11665	-2.3452	0.170783	7.58117	0.458629	0.649305	0.988999	-6.74224	0.00366332	0.564359
ENSMUSG00000044220	Nkx2-3	19	protein_coding	43612325	43615892	+	NK2 homeobox 3 [Source:MGI Symbol;Acc:MGI:97348]	-0.701544	3.13868	-1.57392	0.124406	0.507104	-5.00694	-1.46996	3.13868	-3.09244	0.0038601	0.41032	-1.95835	0.109529	0.00319037
ENSMUSG00000026643	Nmt2	2	protein_coding	3284212	3328877	+	N-myristoyltransferase 2 [Source:MGI Symbol;Acc:MGI:1202298]	-0.185072	8.124	-0.863861	0.393482	0.752992	-6.71821	-0.207798	8.124	-1.03533	0.307539	0.960809	-6.53154	0.254015	0.332947
ENSMUSG00000067786	Nnat	2	protein_coding	157560078	157562522	+	neuronatin [Source:MGI Symbol;Acc:MGI:104716]	0.0619087	9.92756	0.228719	0.820404	0.948005	-7.52048	-0.00991294	9.92756	-0.0392061	0.968946	0.999873	-7.52455	0.62235	0.834754
ENSMUSG00000095567	Noc2l	4	protein_coding	156235919	156247616	+	NOC2 like nucleolar associated transcriptional repressor [Source:MGI Symbol;Acc:MGI:1931051]	-0.356349	7.83466	-1.26919	0.212659	0.618537	-6.31936	-0.245011	7.83466	-0.710781	0.481879	0.982173	-6.57628	0.261333	0.231436
ENSMUSG00000028430	Nol6	4	protein_coding	41114427	41124455	-	nucleolar protein family 6 (RNA-associated) [Source:MGI Symbol;Acc:MGI:2140151]	-1.19404	6.91584	-2.08254	0.0445852	0.344223	-4.66774	0.0610489	6.91584	0.116688	0.907767	0.999163	-6.7351	0.104673	0.873636
ENSMUSG00000027405	Nop56	2	protein_coding	130274430	130279313	+	NOP56 ribonucleoprotein [Source:MGI Symbol;Acc:MGI:1914384]	1.28298	7.16883	2.92604	0.00596134	0.153012	-2.95224	0.334319	7.16883	0.752104	0.456962	0.980264	-6.45845	0.0242183	0.157595
ENSMUSG00000038473	Nos1ap	1	protein_coding	170302668	170589861	-	nitric oxide synthase 1 (neuronal) adaptor protein [Source:MGI Symbol;Acc:MGI:1917979]	0.715749	8.8065	2.85466	0.00715895	0.163622	-3.58438	-0.342958	8.8065	-1.28448	0.207319	0.923606	-6.36091	0.147872	0.108805
ENSMUSG00000030411	Nova2	7	protein_coding	18925888	18965319	+	NOVA alternative splicing regulator 2 [Source:MGI Symbol;Acc:MGI:104296]	0.074399	7.49492	0.320489	0.750482	0.922903	-6.8912	-0.233167	7.49492	-1.02011	0.314601	0.960809	-6.34789	0.689768	0.219528
ENSMUSG00000031257	Nox1	X	protein_coding	134086421	134221956	-	NADPH oxidase 1 [Source:MGI Symbol;Acc:MGI:2450016]	0.555488	4.72683	0.881037	0.384243	0.744673	-5.96091	0.380174	4.72683	0.615017	0.542479	0.985082	-6.0888	0.62798	0.404529
ENSMUSG00000045903	Npas4	19	protein_coding	4984355	4990316	-	neuronal PAS domain protein 4 [Source:MGI Symbol;Acc:MGI:2664186]	-0.491199	3.84799	-0.323274	0.748391	0.922078	-6.12227	3.11137	3.84799	2.33158	0.025539	0.624529	-3.72158	0.858418	0.0304266
ENSMUSG00000020447	Npc1l1	11	protein_coding	6211013	6230143	-	NPC1 like intracellular cholesterol transporter 1 [Source:MGI Symbol;Acc:MGI:2685089]	0.175624	2.52218	0.287262	0.775587	0.931862	-6.078	0.48612	2.52218	0.676284	0.503257	0.982543	-5.66595	0.951603	0.175525
ENSMUSG00000015094	Npdc1	2	protein_coding	25399351	25409494	+	neural proliferation, differentiation and control 1 [Source:MGI Symbol;Acc:MGI:1099802]	-0.210672	9.74132	-1.07971	0.287576	0.679403	-7.05649	-0.198002	9.74132	-0.897916	0.3753	0.967231	-7.02449	0.366075	0.402468
ENSMUSG00000001441	Npepps	11	protein_coding	97205842	97280638	-	aminopeptidase puromycin sensitive [Source:MGI Symbol;Acc:MGI:1101358]	0.378084	8.06334	1.48391	0.146687	0.534297	-5.96664	0.228469	8.06334	0.944345	0.351397	0.963181	-6.56938	0.215966	0.219901
ENSMUSG00000040998	Npnt	3	protein_coding	132881745	132950291	-	nephronectin [Source:MGI Symbol;Acc:MGI:2148811]	-0.724532	3.19752	-0.494661	0.623897	0.876867	-5.9587	0.929176	3.19752	0.737853	0.465469	0.982173	-5.87063	0.860216	0.559673
ENSMUSG00000026241	Nppc	1	protein_coding	86666291	86670571	-	natriuretic peptide type C [Source:MGI Symbol;Acc:MGI:97369]	1.54479	5.70066	1.90499	0.0649346	0.395011	-4.70261	-0.0383539	5.70066	-0.0539241	0.957299	0.999873	-6.46994	0.303606	0.933337
ENSMUSG00000025582	Nptx1	11	protein_coding	119538719	119547753	-	neuronal pentraxin 1 [Source:MGI Symbol;Acc:MGI:107811]	0.0364854	9.34152	0.16988	0.866072	0.962183	-7.48433	-0.239614	9.34152	-1.12473	0.268277	0.952573	-6.78059	0.615839	0.290812
ENSMUSG00000022421	Nptxr	15	protein_coding	79786351	79804766	-	neuronal pentraxin receptor [Source:MGI Symbol;Acc:MGI:1920590]	-0.285114	10.4632	-1.56388	0.126745	0.509461	-6.66463	-0.14965	10.4632	-0.768741	0.447148	0.976779	-7.42252	0.55827	0.406788
