## Supplemental Table 2 for "Transcriptional profiling of the cortico-accumbal pathway reveals sex-specific alterations underlying stress susceptibility" (part 2 of 2)

### Sheet: SigGenes_RemoveEnd_Male_Stressv (continued)
gene_id	gene_name	chr	gene_biotype	start_position	end_position	strand	description	male_logFC	male_AveExpr	male_t	male_P.Value	male_adj.P.Val	male_B	female_logFC	female_AveExpr	female_t	female_P.Value	female_adj.P.Val	female_B	GS_male	GS_female
ENSMUSG00000044014	Npy5r	8	protein_coding	66679965	66688128	-	neuropeptide Y receptor Y5 [Source:MGI Symbol;Acc:MGI:108082]	-0.398643	1.71559	-0.229939	0.819463	0.947986	-5.87735	0.914338	1.71559	0.592311	0.557408	0.986974	-5.75969	0.832341	0.585951
ENSMUSG00000005677	Nr1i3	1	protein_coding	171213970	171220701	+	nuclear receptor subfamily 1, group I, member 3 [Source:MGI Symbol;Acc:MGI:1346307]	0.824072	7.13791	2.1326	0.0399702	0.33019	-4.69143	0.140896	7.13791	0.369312	0.714096	0.990087	-6.72069	0.190153	0.426749
ENSMUSG00000005893	Nr2c2	6	protein_coding	92091390	92174294	+	nuclear receptor subfamily 2, group C, member 2 [Source:MGI Symbol;Acc:MGI:1352466]	-0.302129	7.92333	-1.15128	0.257338	0.655439	-6.46423	0.840705	7.92333	2.61181	0.0131286	0.516256	-3.66953	0.292781	0.0080589
ENSMUSG00000069171	Nr2f1	13	protein_coding	78188973	78199757	-	nuclear receptor subfamily 2, group F, member 1 [Source:MGI Symbol;Acc:MGI:1352451]	0.162007	7.44535	0.477283	0.636095	0.881842	-6.84575	-0.0283743	7.44535	-0.0774914	0.938669	0.999873	-6.7942	0.432115	0.888309
ENSMUSG00000028341	Nr4a3	4	protein_coding	48045153	48086447	+	nuclear receptor subfamily 4, group A, member 3 [Source:MGI Symbol;Acc:MGI:1352457]	-0.293757	5.88642	-0.540512	0.59223	0.864819	-6.4189	-0.481759	5.88642	-1.03959	0.305582	0.960059	-6.09562	0.733069	0.249791
ENSMUSG00000065922	n-R5-8s1	18	rRNA	73533403	73533550	-	nuclear encoded rRNA 5.8S 1 [Source:MGI Symbol;Acc:MGI:4421735]	0.665822	9.53033	3.30294	0.00219519	0.102723	-2.70878	-0.0498392	9.53033	-0.214009	0.831768	0.999163	-7.32632	0.0102681	0.99419
ENSMUSG00000075590	Nrbp2	15	protein_coding	76085518	76091627	-	nuclear receptor binding protein 2 [Source:MGI Symbol;Acc:MGI:2385017]	-0.0609811	7.09033	-0.139903	0.88953	0.970321	-6.86408	0.309084	7.09033	0.616414	0.541567	0.985082	-6.45576	0.639925	0.348133
ENSMUSG00000042834	Nrep	18	protein_coding	33437019	33464029	-	neuronal regeneration related protein [Source:MGI Symbol;Acc:MGI:99444]	-1.76503	6.00829	-1.85572	0.0718377	0.411481	-4.79179	0.436492	6.00829	0.593648	0.556524	0.986974	-6.42357	0.261353	0.287963
ENSMUSG00000062991	Nrg1	8	protein_coding	31814551	32884797	-	neuregulin 1 [Source:MGI Symbol;Acc:MGI:96083]	0.92262	5.38537	1.43307	0.160614	0.555848	-5.45001	0.958953	5.38537	1.4625	0.152431	0.877265	-5.31053	0.162701	0.315628
ENSMUSG00000041014	Nrg3	14	protein_coding	38368952	39473088	-	neuregulin 3 [Source:MGI Symbol;Acc:MGI:1097165]	-0.880073	6.11342	-1.42749	0.162204	0.558383	-5.56329	0.416176	6.11342	0.695742	0.491135	0.982173	-6.26097	0.435511	0.330769
ENSMUSG00000039114	Nrn1	13	protein_coding	36725361	36735131	-	neuritin 1 [Source:MGI Symbol;Acc:MGI:1915654]	-0.679046	8.44385	-2.71904	0.010077	0.187835	-3.82898	-0.774472	8.44385	-3.0042	0.00486713	0.418033	-3.03675	0.144058	0.00682537
ENSMUSG00000059361	Nrsn2	2	protein_coding	152368755	152376638	-	neurensin 2 [Source:MGI Symbol;Acc:MGI:2684969]	-0.541594	8.49615	-1.68916	0.0999835	0.471676	-5.74683	0.0367017	8.49615	0.121309	0.904133	0.999163	-7.10933	0.0967693	0.731599
ENSMUSG00000024109	Nrxn1	17	protein_coding	90033631	91093071	-	neurexin I [Source:MGI Symbol;Acc:MGI:1096391]	-0.0381036	10.6987	-0.261202	0.795451	0.938276	-7.92383	1.95508e-05	10.6987	0.000117549	0.999907	0.999979	-7.73786	0.773783	0.966067
ENSMUSG00000118353	Nsa2-ps1	19	processed_pseudogene	22441135	22441914	+	NSA2 ribosome biogenesis homolog, pseudogene 1 [Source:MGI Symbol;Acc:MGI:3648670]	0.984174	3.00369	2.09172	0.043706	0.342017	-4.11775	0.201614	3.00369	0.429004	0.670521	0.990087	-5.96188	0.0191223	0.679486
ENSMUSG00000054823	Nsd3	8	protein_coding	25601601	25719667	+	nuclear receptor binding SET domain protein 3 [Source:MGI Symbol;Acc:MGI:2142581]	0.673852	8.61967	3.05649	0.00424386	0.137982	-2.98935	0.0382753	8.61967	0.169058	0.866714	0.999163	-7.09623	0.0273904	0.665091
ENSMUSG00000029126	Nsg1	5	protein_coding	38137192	38159907	-	neuron specific gene family member 1 [Source:MGI Symbol;Acc:MGI:109149]	-1.05496	9.64462	-4.13056	0.000210465	0.0295901	-0.347486	0.0101839	9.64462	0.0437013	0.965388	0.999873	-7.47944	0.0731454	0.881257
ENSMUSG00000070520	Nsmce3	7	protein_coding	64867052	64872997	-	NSE3 homolog, SMC5-SMC6 complex component [Source:MGI Symbol;Acc:MGI:1913897]	-0.00477713	5.72767	-0.00470123	0.996275	0.998131	-6.45144	0.445551	5.72767	0.516657	0.60861	0.988999	-6.38987	0.940669	0.176663
ENSMUSG00000029780	Nt5c3	6	protein_coding	56882400	56923932	-	5'-nucleotidase, cytosolic III [Source:MGI Symbol;Acc:MGI:1927186]	0.479853	6.62708	0.723653	0.474036	0.801283	-6.4494	-0.220048	6.62708	-0.389762	0.699048	0.990087	-6.70556	0.515064	0.459113
ENSMUSG00000059857	Ntng1	3	protein_coding	109780040	110144011	-	netrin G1 [Source:MGI Symbol;Acc:MGI:1934028]	1.42028	5.60878	2.27215	0.0292602	0.286147	-4.01385	0.390415	5.60878	0.637372	0.527985	0.984829	-6.15358	0.127201	0.282169
ENSMUSG00000027568	Ntsr1	2	protein_coding	180499976	180544980	+	neurotensin receptor 1 [Source:MGI Symbol;Acc:MGI:97386]	1.68115	4.12447	1.42025	0.164287	0.559741	-5.2863	-1.0074	4.12447	-0.891618	0.378621	0.967231	-5.82742	0.250496	0.123405
ENSMUSG00000030659	Nucb2	7	protein_coding	116504369	116540584	+	nucleobindin 2 [Source:MGI Symbol;Acc:MGI:1858179]	0.511204	6.33334	1.49716	0.14322	0.53239	-5.58467	-0.183114	6.33334	-0.527674	0.601019	0.987988	-6.43999	0.136602	0.575291
ENSMUSG00000110331	Nudc-ps1	8	processed_pseudogene	29286431	29286981	-	nuclear distribution gene C homolog (Aspergillus), pseudogene 1 [Source:MGI Symbol;Acc:MGI:2142657]	0.22519	5.12707	0.787328	0.436332	0.781989	-6.09317	0.103243	5.12707	0.358066	0.722421	0.992352	-6.24156	0.43704	0.483158
ENSMUSG00000073293	Nudt10	X	protein_coding	6168696	6173015	-	nudix (nucleoside diphosphate linked moiety X)-type motif 10 [Source:MGI Symbol;Acc:MGI:2147931]	0.561806	5.23053	0.824567	0.415142	0.764695	-6.12311	-0.514584	5.23053	-0.760102	0.452229	0.977922	-6.09313	0.680522	0.252934
ENSMUSG00000073295	Nudt11	X	protein_coding	6047453	6055110	+	nudix (nucleoside diphosphate linked moiety X)-type motif 11 [Source:MGI Symbol;Acc:MGI:1930957]	0.409914	5.33564	0.488156	0.628451	0.879351	-6.22444	0.640129	5.33564	0.900738	0.373817	0.967231	-6.01585	0.624201	0.132429
ENSMUSG00000028443	Nudt2	4	protein_coding	41465151	41480926	+	nudix (nucleoside diphosphate linked moiety X)-type motif 2 [Source:MGI Symbol;Acc:MGI:1913651]	-1.6414	5.71556	-1.86523	0.0704591	0.407209	-4.81387	-0.474885	5.71556	-0.64101	0.525646	0.984656	-6.35305	0.235282	0.13104
ENSMUSG00000022142	Nup155	15	protein_coding	8109273	8161247	+	nucleoporin 155 [Source:MGI Symbol;Acc:MGI:2181182]	2.27967	3.65506	2.7434	0.00948241	0.184072	-2.8657	0.378658	3.65506	0.457575	0.650055	0.988999	-6.0416	0.0184309	0.477752
ENSMUSG00000071497	Nutf2-ps1	19	protein_coding	53588168	53589068	-	nuclear transport factor 2, pseudogene 1 [Source:MGI Symbol;Acc:MGI:108008]	-0.515572	3.23476	-1.51197	0.139421	0.527867	-5.12089	-0.489432	3.23476	-1.32006	0.195292	0.911788	-5.22236	0.166848	0.157188
ENSMUSG00000075033	Nxpe3	16	protein_coding	55839953	55895285	-	neurexophilin and PC-esterase domain family, member 3 [Source:MGI Symbol;Acc:MGI:2686598]	0.459754	3.40721	0.385809	0.701948	0.903327	-6.01235	0.212689	3.40721	0.200723	0.842064	0.999163	-6.09107	0.506267	0.881246
ENSMUSG00000069132	Nxph2	2	protein_coding	23321246	23401973	+	neurexophilin 2 [Source:MGI Symbol;Acc:MGI:107491]	-1.7363	0.57686	-1.0033	0.322526	0.708107	-5.32465	2.27563	0.57686	1.31128	0.198209	0.913335	-4.93652	0.258845	0.120592
ENSMUSG00000045348	Nyap1	5	protein_coding	137729899	137741607	-	neuronal tyrosine-phosphorylated phosphoinositide 3-kinase adaptor 1 [Source:MGI Symbol;Acc:MGI:2443880]	-0.588738	6.44769	-1.01072	0.319011	0.706743	-6.20538	0.554586	6.44769	0.921307	0.36313	0.967231	-6.17133	0.304125	0.270848
ENSMUSG00000043801	Oaz1-ps	17	processed_pseudogene	17345456	17346140	-	ornithine decarboxylase antizyme 1, pseudogene [Source:MGI Symbol;Acc:MGI:108188]	-0.151393	7.71249	-1.00409	0.322152	0.708107	-6.52577	0.107346	7.71249	0.656961	0.515457	0.983952	-6.64574	0.580088	0.344486
ENSMUSG00000040652	Oaz2	9	protein_coding	65668001	65690300	+	ornithine decarboxylase antizyme 2 [Source:MGI Symbol;Acc:MGI:109492]	-0.60657	8.74224	-3.0155	0.00472554	0.14333	-3.14636	0.134676	8.74224	0.647132	0.521723	0.984097	-6.94939	0.104259	0.370922
ENSMUSG00000066772	Obox3	7	protein_coding	15479825	15639902	-	oocyte specific homeobox 3 [Source:MGI Symbol;Acc:MGI:2149032]	0.280299	1.47131	0.517378	0.608112	0.870514	-5.87903	0.306454	1.47131	0.490285	0.626959	0.988999	-5.68023	0.815035	0.370865
ENSMUSG00000026211	Obsl1	1	protein_coding	75479310	75506452	-	obscurin-like 1 [Source:MGI Symbol;Acc:MGI:2138628]	-0.249222	5.34779	-0.49649	0.622619	0.876666	-6.46776	-0.325628	5.34779	-0.519434	0.606693	0.988796	-6.15377	0.507903	0.603128
ENSMUSG00000030450	Oca2	7	protein_coding	56239760	56536518	+	oculocutaneous albinism II [Source:MGI Symbol;Acc:MGI:97454]	-0.931391	0.187208	-0.999783	0.324204	0.710011	-5.34018	3.73107	0.187208	4.41425	9.10768e-05	0.0408226	1.30763	NA	0.00286916
ENSMUSG00000029153	Ociad2	5	protein_coding	73322199	73341028	-	OCIA domain containing 2 [Source:MGI Symbol;Acc:MGI:1916377]	-0.407586	8.57778	-2.06243	0.0465682	0.352072	-5.20972	-0.519732	8.57778	-2.54362	0.015491	0.539505	-4.10698	0.0985321	0.0585299
ENSMUSG00000025220	Oga	19	protein_coding	45750259	45783837	-	O-GlcNAcase [Source:MGI Symbol;Acc:MGI:1932139]	-0.167846	8.33497	-0.737657	0.465587	0.796512	-6.87495	-0.0255988	8.33497	-0.114372	0.909589	0.999532	-7.07101	0.542158	0.942641
ENSMUSG00000085438	Oip5os1	2	lincRNA	119594297	119607502	+	Opa interacting protein 5, opposite strand 1 [Source:MGI Symbol;Acc:MGI:1913852]	-0.157564	9.39746	-0.745041	0.461167	0.793577	-7.1883	0.384794	9.39746	1.94321	0.0599795	0.74783	-5.60812	0.757961	0.0523895
ENSMUSG00000027108	Ola1	2	protein_coding	73092801	73218924	-	Obg-like ATPase 1 [Source:MGI Symbol;Acc:MGI:1914309]	0.233821	7.73016	0.744125	0.461714	0.793928	-6.59044	-0.214984	7.73016	-0.833117	0.410367	0.971372	-6.62536	0.422564	0.239191
ENSMUSG00000027965	Olfm3	3	protein_coding	114904078	115125722	+	olfactomedin 3 [Source:MGI Symbol;Acc:MGI:2387329]	-0.567332	4.2997	-0.512447	0.611523	0.87169	-6.09946	-0.350725	4.2997	-0.389885	0.698959	0.990087	-6.26666	0.683972	0.126923
ENSMUSG00000049618	Olfr103	17	protein_coding	37334303	37339698	-	olfactory receptor 103 [Source:MGI Symbol;Acc:MGI:2177486]	4.5989	-0.731729	6.79496	6.66108e-08	8.95693e-05	7.63538	0.230898	-0.731729	0.26981	0.788874	0.999163	-5.58037	9.08021e-07	NA
ENSMUSG00000090059	Olfr1062	2	protein_coding	86420399	86426749	-	olfactory receptor 1062 [Source:MGI Symbol;Acc:MGI:3030896]	0.904468	1.4902	1.34095	0.188482	0.589179	-5.14534	0.413352	1.4902	0.536202	0.595174	0.987979	-5.65023	0.434433	0.378183
ENSMUSG00000050772	Olfr1124	2	protein_coding	87430275	87436623	+	olfactory receptor 1124 [Source:MGI Symbol;Acc:MGI:3030958]	0.30614	2.36252	0.466333	0.643835	0.885929	-5.9885	-0.473122	2.36252	-0.654634	0.516936	0.984097	-5.71581	0.95389	0.135356
ENSMUSG00000046016	Olfr1364	13	protein_coding	21571813	21581759	-	olfactory receptor 1364 [Source:MGI Symbol;Acc:MGI:3031198]	-0.33472	0.298009	-0.544566	0.589467	0.862783	-5.85814	-1.03776	0.298009	-1.22292	0.229444	0.933471	-4.96989	0.612026	NA
ENSMUSG00000059729	Olfr1385	11	protein_coding	49489070	49497496	+	olfactory receptor 1385 [Source:MGI Symbol;Acc:MGI:3031219]	0.0236365	1.34739	0.0417771	0.966911	0.990734	-5.99732	0.583974	1.34739	0.886825	0.381161	0.96796	-5.41296	0.983374	0.221244
ENSMUSG00000050763	Olfr1395	11	protein_coding	49142274	49150453	+	olfactory receptor 1395 [Source:MGI Symbol;Acc:MGI:3031229]	-0.644394	1.13142	-1.24421	0.2216	0.62727	-5.41444	-0.87053	1.13142	-1.03639	0.307053	0.960809	-5.15547	0.238052	NA
ENSMUSG00000060556	Olfr1418	19	protein_coding	11852587	11861066	-	olfactory receptor 1418 [Source:MGI Symbol;Acc:MGI:3031252]	-0.244993	2.0813	-0.451689	0.65425	0.887309	-5.93077	-0.330214	2.0813	-0.610366	0.54552	0.985726	-5.76949	0.595024	0.628147
ENSMUSG00000071000	Olfr155	4	protein_coding	43851565	43857595	+	olfactory receptor 155 [Source:MGI Symbol;Acc:MGI:1352681]	-0.639431	2.71813	-1.33373	0.190815	0.590774	-5.3792	0.111738	2.71813	0.168651	0.867031	0.999163	-5.83377	0.265611	0.732733
ENSMUSG00000111611	Olfr157	4	protein_coding	43830542	43840201	-	olfactory receptor 157 [Source:MGI Symbol;Acc:MGI:1352684]	-0.0447678	2.50484	-0.0936966	0.925879	0.979157	-6.12262	-0.0649412	2.50484	-0.117688	0.906981	0.999163	-5.8999	0.897636	0.832532
ENSMUSG00000051003	Olfr161	16	protein_coding	3591042	3599323	+	olfactory receptor 161 [Source:MGI Symbol;Acc:MGI:3032605]	0.363163	0.769496	0.525383	0.602594	0.867922	-5.78196	-0.148898	0.769496	-0.187499	0.85234	0.999163	-5.68851	0.873397	NA
ENSMUSG00000095390	Olfr229	9	protein_coding	39907336	39912732	+	olfactory receptor 229 [Source:MGI Symbol;Acc:MGI:3030063]	-1.94167	0.336304	-2.2397	0.0314909	0.298202	-3.78622	-0.0848212	0.336304	-0.0654977	0.948146	0.999873	-5.61042	0.15914	NA
ENSMUSG00000063549	Olfr322	11	protein_coding	58658782	58669528	+	olfactory receptor 322 [Source:MGI Symbol;Acc:MGI:3030156]	-0.608738	-0.666499	-0.689327	0.495113	0.81389	-5.53795	2.50884	-0.666499	2.8891	0.00655552	0.432903	-2.31125	NA	0.0585398
ENSMUSG00000094488	Olfr393	11	protein_coding	73844413	73851454	-	olfactory receptor 393 [Source:MGI Symbol;Acc:MGI:3030227]	-0.95884	1.17067	-1.85384	0.0721134	0.412047	-4.60111	-0.0850472	1.17067	-0.0933867	0.926123	0.999539	-5.60918	0.13204	NA
ENSMUSG00000049041	Olfr398	11	protein_coding	73979967	73990407	-	olfactory receptor 398 [Source:MGI Symbol;Acc:MGI:3030232]	-1.07474	0.50837	-1.82207	0.0769055	0.424202	-4.4533	-1.02664	0.50837	-1.30644	0.199831	0.916054	-4.88718	0.131639	NA
ENSMUSG00000109788	Olfr471	7	unprocessed_pseudogene	107861064	107861999	-	olfactory receptor 471 [Source:MGI Symbol;Acc:MGI:3030305]	-0.0341408	1.41697	-0.0639043	0.949406	0.985058	-5.99888	-0.953875	1.41697	-1.51337	0.139068	0.850703	-4.73715	0.814522	0.0744658
ENSMUSG00000059031	Olfr482	7	protein_coding	108092999	108097586	-	olfactory receptor 482 [Source:MGI Symbol;Acc:MGI:3030316]	-0.497269	3.46455	-1.12258	0.269177	0.667788	-5.59481	0.103954	3.46455	0.227653	0.821226	0.999163	-6.06518	0.43605	0.806414
ENSMUSG00000111021	Olfr50	2	protein_coding	36790538	36797392	+	olfactory receptor 50 [Source:MGI Symbol;Acc:MGI:1333746]	0.0515986	1.29161	0.0837859	0.933699	0.982374	-6.0229	-1.42413	1.29161	-1.8661	0.0703341	0.7791	-4.21606	0.947366	0.0239382
ENSMUSG00000073972	Olfr553	7	protein_coding	102611281	102618218	-	olfactory receptor 553 [Source:MGI Symbol;Acc:MGI:3030387]	-0.815689	0.244002	-1.58497	0.12187	0.505492	-4.8357	-0.0856527	0.244002	-0.118102	0.906655	0.999163	-5.60684	0.0735102	NA
ENSMUSG00000045132	Olfr620	7	protein_coding	103604895	103612534	-	olfactory receptor 620 [Source:MGI Symbol;Acc:MGI:3030454]	-0.174934	2.67117	-0.427469	0.671628	0.891738	-6.02701	-0.146631	2.67117	-0.341436	0.734795	0.992498	-5.92927	0.453812	0.722587
ENSMUSG00000042909	Olfr648	7	protein_coding	104177598	104183392	-	olfactory receptor 648 [Source:MGI Symbol;Acc:MGI:3030482]	0.534506	1.49603	0.866717	0.391937	0.751639	-5.63897	-0.0036302	1.49603	-0.00513954	0.995928	0.999979	-5.78891	0.478194	0.811154
ENSMUSG00000051118	Olfr77	9	protein_coding	19916865	19929124	+	olfactory receptor 77 [Source:MGI Symbol;Acc:MGI:2153206]	-0.10565	6.0607	-0.47027	0.641048	0.885054	-6.47246	-0.102413	6.0607	-0.468512	0.642292	0.988999	-6.41203	0.641878	0.308402
ENSMUSG00000096497	Olfr787	10	protein_coding	129461862	129467485	+	olfactory receptor 787 [Source:MGI Symbol;Acc:MGI:3030621]	-0.429505	0.672722	-0.773671	0.444264	0.785619	-5.68907	0.872186	0.672722	1.22329	0.229306	0.933471	-5.00125	0.268734	NA
ENSMUSG00000071065	Olfr806	10	protein_coding	129735571	129741921	-	olfactory receptor 806 [Source:MGI Symbol;Acc:MGI:3030640]	-0.719841	2.87718	-1.25433	0.217946	0.623059	-5.82915	-1.75557	2.87718	-1.21235	0.23341	0.936621	-4.99813	0.21766	NA
ENSMUSG00000094810	Olfr907	9	protein_coding	38495801	38499882	+	olfactory receptor 907 [Source:MGI Symbol;Acc:MGI:3030741]	-0.315061	2.37658	-0.679095	0.501496	0.81849	-5.90759	-0.762506	2.37658	-1.402	0.169627	0.889824	-4.9888	0.454829	0.000888107
ENSMUSG00000046678	Olfr981	9	protein_coding	40021464	40030377	+	olfactory receptor 981 [Source:MGI Symbol;Acc:MGI:3030815]	-1.79753	0.162309	-2.88042	0.00670288	0.158125	-2.40874	-0.08237	0.162309	-0.0973897	0.922967	0.999539	-5.60883	0.0251003	NA
ENSMUSG00000045812	Olfr984	9	protein_coding	40096515	40114206	-	olfactory receptor 984 [Source:MGI Symbol;Acc:MGI:3030818]	0.0702957	0.550682	0.081044	0.935864	0.982374	-6.00526	0.224129	0.550682	0.185077	0.854225	0.999163	-5.60723	0.897904	NA
ENSMUSG00000061972	Olfr99	17	protein_coding	37279043	37283460	-	olfactory receptor 99 [Source:MGI Symbol;Acc:MGI:2177482]	-4.02229	0.918394	-5.091	1.18623e-05	0.00467238	3.10112	-2.44476	0.918394	-3.30968	0.00215533	0.316426	-1.39425	3.13021e-07	0.0457758
ENSMUSG00000062257	Opcml	9	protein_coding	27790775	28925410	+	opioid binding protein/cell adhesion molecule-like [Source:MGI Symbol;Acc:MGI:97397]	0.338979	9.15393	1.74915	0.0889356	0.448177	-5.96101	0.0293308	9.15393	0.137277	0.89159	0.999163	-7.26798	0.0641403	0.843563
ENSMUSG00000026525	Opn3	1	protein_coding	175662421	175692776	-	opsin 3 [Source:MGI Symbol;Acc:MGI:1338022]	-3.10917	1.26822	-1.55925	0.127838	0.510648	-4.72618	2.18284	1.26822	1.34682	0.186601	0.905076	-5.09176	0.129585	0.247241
ENSMUSG00000025905	Oprk1	1	protein_coding	5588466	5606131	+	opioid receptor, kappa 1 [Source:MGI Symbol;Acc:MGI:97439]	-4.66195	2.41901	-2.55001	0.0152539	0.21954	-3.10712	-1.63221	2.41901	-1.13708	0.263148	0.950517	-5.48177	0.0205078	0.318473
ENSMUSG00000027584	Oprl1	2	protein_coding	181715016	181720985	+	opioid receptor-like 1 [Source:MGI Symbol;Acc:MGI:97440]	1.39454	5.97917	1.4087	0.167651	0.562705	-5.48564	-0.224401	5.97917	-0.283413	0.778512	0.999163	-6.54341	0.310099	0.694689
ENSMUSG00000000766	Oprm1	10	protein_coding	6758506	7038198	+	opioid receptor, mu 1 [Source:MGI Symbol;Acc:MGI:97441]	0.264501	2.39452	0.287304	0.775555	0.931862	-5.9988	-0.311408	2.39452	-0.345929	0.731444	0.992413	-5.9176	0.520199	0.701935
ENSMUSG00000031697	Orc6	8	protein_coding	85299632	85308278	+	origin recognition complex, subunit 6 [Source:MGI Symbol;Acc:MGI:1929285]	0.324372	5.81802	0.401281	0.690627	0.899777	-6.36978	-0.551437	5.81802	-0.821399	0.416919	0.971372	-6.2072	0.724343	0.105406
ENSMUSG00000020435	Osbp2	11	protein_coding	3703731	3863903	-	oxysterol binding protein 2 [Source:MGI Symbol;Acc:MGI:1921559]	0.724239	6.4248	1.50182	0.142015	0.530945	-5.55691	-0.648122	6.4248	-1.43224	0.160851	0.877265	-5.62897	0.293446	0.043942
ENSMUSG00000037606	Osbpl5	7	protein_coding	143688762	143756985	-	oxysterol binding protein-like 5 [Source:MGI Symbol;Acc:MGI:1930265]	-0.037536	4.07504	-0.0224114	0.982246	0.993706	-6.17652	0.742477	4.07504	0.543288	0.590338	0.987157	-6.13972	0.996627	0.687823
ENSMUSG00000042359	Osbpl6	2	protein_coding	76406508	76600647	+	oxysterol binding protein-like 6 [Source:MGI Symbol;Acc:MGI:2139014]	0.672056	6.67134	1.76842	0.0856114	0.441918	-5.31336	0.662372	6.67134	1.48067	0.147546	0.875292	-5.51375	0.0150304	0.230377
ENSMUSG00000020189	Osbpl8	10	protein_coding	111164752	111297249	+	oxysterol binding protein-like 8 [Source:MGI Symbol;Acc:MGI:2443807]	0.0967673	7.12471	0.287108	0.775704	0.931862	-6.9015	-0.0729154	7.12471	-0.198314	0.843935	0.999163	-6.74828	0.574182	0.983625
ENSMUSG00000054594	Oscar	7	protein_coding	3609813	3616157	-	osteoclast associated receptor [Source:MGI Symbol;Acc:MGI:2179720]	1.81479	0.203373	1.21319	0.233096	0.636556	-5.10772	1.1186	0.203373	0.772294	0.445068	0.976779	-5.45389	NA	0.544453
ENSMUSG00000042616	Oscp1	4	protein_coding	126058565	126092195	+	organic solute carrier partner 1 [Source:MGI Symbol;Acc:MGI:1916308]	-0.75405	6.35962	-1.34244	0.188005	0.5886	-5.80316	0.718714	6.35962	1.17206	0.249006	0.9438	-5.84041	0.0923062	0.159582
ENSMUSG00000041153	Osgin2	4	protein_coding	15997121	16013888	-	oxidative stress induced growth inhibitor family member 2 [Source:MGI Symbol;Acc:MGI:2384798]	-1.49135	3.24789	-1.00345	0.322455	0.708107	-5.59223	1.83785	3.24789	1.4567	0.154016	0.877265	-5.1355	0.307506	0.0579266
ENSMUSG00000062372	Otof	5	protein_coding	30367062	30461932	-	otoferlin [Source:MGI Symbol;Acc:MGI:1891247]	-0.314074	5.16032	-0.446412	0.65802	0.888514	-6.51754	-0.927474	5.16032	-0.907994	0.370024	0.967231	-5.7673	0.7039	0.402762
ENSMUSG00000021203	Otub2	12	protein_coding	103388682	103406350	+	OTU domain, ubiquitin aldehyde binding 2 [Source:MGI Symbol;Acc:MGI:1915399]	-0.4882	5.5543	-0.522321	0.604702	0.868953	-6.28229	0.408527	5.5543	0.532151	0.597947	0.987979	-6.38057	0.778089	0.642268
ENSMUSG00000033510	Otud7a	7	protein_coding	63444751	63759028	+	OTU domain containing 7A [Source:MGI Symbol;Acc:MGI:2158505]	-0.65706	6.27662	-0.967118	0.340049	0.721919	-6.06641	-0.140854	6.27662	-0.223938	0.824094	0.999163	-6.49304	0.68511	0.583516
ENSMUSG00000022307	Oxr1	15	protein_coding	41447482	41861048	+	oxidation resistance 1 [Source:MGI Symbol;Acc:MGI:2179326]	0.0444113	8.65362	0.203507	0.839905	0.953562	-7.21388	0.0659345	8.65362	0.317641	0.752624	0.996525	-7.14365	0.784643	0.659365
ENSMUSG00000051732	Pabpc2	18	protein_coding	39773497	39776082	+	poly(A) binding protein, cytoplasmic 2 [Source:MGI Symbol;Acc:MGI:1349723]	-0.936233	-0.133466	-1.29669	0.203129	0.605116	-5.11477	-0.0871117	-0.133466	-0.0964969	0.92367	0.999539	-5.60891	0.271517	NA
ENSMUSG00000022194	Pabpn1	14	protein_coding	54892500	54898169	+	poly(A) binding protein, nuclear 1 [Source:MGI Symbol;Acc:MGI:1859158]	1.27894	5.99295	2.60488	0.0133527	0.20959	-3.53661	0.608797	5.99295	0.966752	0.34023	0.962211	-5.88239	0.099506	0.146467
ENSMUSG00000024855	Pacs1	19	protein_coding	5133158	5273119	-	phosphofurin acidic cluster sorting protein 1 [Source:MGI Symbol;Acc:MGI:1277113]	-0.075195	6.86318	-0.13578	0.892765	0.970664	-6.67265	0.19337	6.86318	0.382016	0.704734	0.990087	-6.60801	0.780848	0.623353
ENSMUSG00000003131	Pafah1b2	9	protein_coding	45962859	46012690	-	platelet-activating factor acetylhydrolase, isoform 1b, subunit 2 [Source:MGI Symbol;Acc:MGI:108415]	-0.581092	8.29538	-2.36494	0.023643	0.268084	-4.45122	0.113033	8.29538	0.516491	0.608725	0.988999	-6.99146	0.19545	0.461352
ENSMUSG00000005447	Pafah1b3	7	protein_coding	25295049	25297986	-	platelet-activating factor acetylhydrolase, isoform 1b, subunit 3 [Source:MGI Symbol;Acc:MGI:108414]	1.61406	5.72367	1.77068	0.0852293	0.441354	-4.9017	0.108238	5.72367	0.151434	0.880493	0.999163	-6.54083	0.472155	0.77814
ENSMUSG00000039913	Pak7	2	protein_coding	136081104	136387967	-	p21 (RAC1) activated kinase 7 [Source:MGI Symbol;Acc:MGI:1920334]	0.584486	7.34967	1.94733	0.0594659	0.382996	-5.00824	-0.0489869	7.34967	-0.182775	0.856018	0.999163	-6.84419	0.221344	0.920514
ENSMUSG00000035863	Palm	10	protein_coding	79793572	79820896	+	paralemmin [Source:MGI Symbol;Acc:MGI:1261814]	-0.0661323	9.54757	-0.32748	0.745235	0.920962	-7.51352	0.552846	9.54757	2.34865	0.0245525	0.621534	-4.70233	0.754693	0.00453237
ENSMUSG00000026335	Pam	1	protein_coding	97795114	98095646	-	peptidylglycine alpha-amidating monooxygenase [Source:MGI Symbol;Acc:MGI:97475]	-0.520576	8.58884	-2.13456	0.0397983	0.329664	-5.0959	-0.122435	8.58884	-0.478527	0.635219	0.988999	-7.03472	0.135944	0.552927
ENSMUSG00000014301	Pam16	16	protein_coding	4616464	4624988	-	presequence translocase-asssociated motor 16 homolog (S. cerevisiae) [Source:MGI Symbol;Acc:MGI:1913699]	-0.130139	7.44211	-0.532996	0.597368	0.866277	-6.79232	-0.182004	7.44211	-0.745396	0.460955	0.982173	-6.5669	0.500606	0.0702214
ENSMUSG00000097814	Panct2	1	antisense	96871126	96907796	+	pluripotency-associated noncoding transcript 2 [Source:MGI Symbol;Acc:MGI:3643517]	0.860744	1.51451	0.553311	0.58353	0.86068	-5.74407	1.50482	1.51451	1.21939	0.230762	0.936621	-5.31626	0.602445	0.337263
ENSMUSG00000097063	Pantr2	1	processed_transcript	42707061	42713454	-	POU domain, class 3, transcription factor 3 adjacent noncoding transcript 2 [Source:MGI Symbol;Acc:MGI:1913870]	-0.89652	1.43029	-0.745177	0.461086	0.793577	-5.72425	4.63327	1.43029	3.34729	0.00194533	0.313898	-1.30648	0.814581	0.00228758
ENSMUSG00000058441	Panx2	15	protein_coding	89059734	89073567	+	pannexin 2 [Source:MGI Symbol;Acc:MGI:1890615]	0.580044	6.8535	1.23497	0.224981	0.630003	-6.0914	0.378164	6.8535	0.767241	0.448028	0.97681	-6.41806	0.290677	0.123027
ENSMUSG00000028370	Pappa	4	protein_coding	65124174	65357509	+	pregnancy-associated plasma protein A [Source:MGI Symbol;Acc:MGI:97479]	0.122784	9.39301	0.348792	0.729312	0.915419	-7.36382	-0.220215	9.39301	-0.732798	0.468509	0.982173	-7.22071	0.584721	0.450467
ENSMUSG00000005699	Pard6a	8	protein_coding	105701148	105703496	+	par-6 family cell polarity regulator alpha [Source:MGI Symbol;Acc:MGI:1927223]	-0.632665	7.0044	-1.66077	0.105596	0.481558	-5.49523	-0.329744	7.0044	-0.881559	0.383965	0.969932	-6.38385	0.072633	0.269833
ENSMUSG00000037997	Parp11	6	protein_coding	127446840	127494261	+	poly (ADP-ribose) polymerase family, member 11 [Source:MGI Symbol;Acc:MGI:2141505]	0.197275	3.85498	0.1606	0.873322	0.964803	-6.10602	-0.496693	3.85498	-0.512553	0.611449	0.988999	-6.12978	0.690531	0.581803
ENSMUSG00000025237	Parp6	9	protein_coding	59617284	59650285	+	poly (ADP-ribose) polymerase family, member 6 [Source:MGI Symbol;Acc:MGI:1914537]	0.0123942	8.55298	0.0511677	0.95948	0.988509	-7.22827	0.15341	8.55298	0.609192	0.546289	0.985763	-6.91281	0.718724	0.361373
ENSMUSG00000030770	Parva	7	protein_coding	112427505	112591692	+	parvin, alpha [Source:MGI Symbol;Acc:MGI:1931144]	-1.63474	5.12915	-2.34224	0.0249187	0.273529	-3.88493	-0.910661	5.12915	-1.43526	0.159994	0.877265	-5.43824	0.109645	0.0736892
ENSMUSG00000004231	Pax2	19	protein_coding	44756045	44837871	+	paired box 2 [Source:MGI Symbol;Acc:MGI:97486]	0.12309	0.367114	0.183834	0.855193	0.960402	-6.00449	-0.0825358	0.367114	-0.0878336	0.930504	0.999873	-5.62611	0.902396	NA
ENSMUSG00000014030	Pax5	4	protein_coding	44524757	44710487	-	paired box 5 [Source:MGI Symbol;Acc:MGI:97489]	-0.607387	0.654927	-1.09847	0.27942	0.673941	-5.39817	1.41536	0.654927	2.03503	0.0493928	0.720094	-3.90637	0.290655	NA
ENSMUSG00000026976	Pax8	2	protein_coding	24420560	24475599	-	paired box 8 [Source:MGI Symbol;Acc:MGI:97492]	-0.442659	2.92929	-0.859889	0.395639	0.754813	-5.81804	-0.867317	2.92929	-1.51511	0.138626	0.850703	-4.92053	0.397847	0.0038083
ENSMUSG00000022974	Paxbp1	16	protein_coding	91014037	91044543	-	PAX3 and PAX7 binding protein 1 [Source:MGI Symbol;Acc:MGI:1914617]	1.91168	6.57395	4.55642	5.95885e-05	0.0150238	1.52798	0.592343	6.57395	1.35679	0.18344	0.903368	-5.68587	0.00583786	0.123561
ENSMUSG00000052534	Pbx1	1	protein_coding	168119364	168432270	-	pre B cell leukemia homeobox 1 [Source:MGI Symbol;Acc:MGI:97495]	0.037962	9.24092	0.203493	0.839915	0.953562	-7.36128	-0.167091	9.24092	-0.986271	0.330696	0.960809	-6.89716	0.62474	0.130749
ENSMUSG00000031860	Pbx4	8	protein_coding	69832491	69872292	+	pre B cell leukemia homeobox 4 [Source:MGI Symbol;Acc:MGI:1931321]	0.375279	6.38516	1.12512	0.268112	0.666836	-6.14949	-0.156345	6.38516	-0.41231	0.6826	0.990087	-6.48026	0.284724	0.843563
ENSMUSG00000034755	Pcdh11x	X	protein_coding	120290259	120910619	+	protocadherin 11 X-linked [Source:MGI Symbol;Acc:MGI:2442849]	1.53617	4.96908	2.37134	0.0232941	0.265822	-3.78693	0.983341	4.96908	1.71477	0.0951345	0.824748	-5.00833	0.0959978	0.108054
ENSMUSG00000036422	Pcdh8	14	protein_coding	79766775	79771312	-	protocadherin 8 [Source:MGI Symbol;Acc:MGI:1306800]	0.0771571	6.70995	0.157902	0.875432	0.966076	-6.83146	0.133555	6.70995	0.219472	0.827543	0.999163	-6.51506	0.768667	0.765947
ENSMUSG00000103310	Pcdha12	18	protein_coding	37020149	37187657	+	protocadherin alpha 12 [Source:MGI Symbol;Acc:MGI:1298370]	2.82871	2.42609	1.77588	0.0843528	0.439354	-4.56523	0.0458146	2.42609	0.0298315	0.976369	0.999873	-5.97511	0.205201	0.997431
ENSMUSG00000102697	Pcdhac2	18	protein_coding	37143503	37187657	+	protocadherin alpha subfamily C, 2 [Source:MGI Symbol;Acc:MGI:1891443]	-0.905183	5.21327	-0.830124	0.412035	0.762978	-6.04442	-0.61953	5.21327	-0.586028	0.561577	0.987157	-6.15779	0.802679	0.0785744
ENSMUSG00000046387	Pcdhb17	18	protein_coding	37484795	37489454	+	protocadherin beta 17 [Source:MGI Symbol;Acc:MGI:2136754]	-0.988414	4.21701	-0.748808	0.458922	0.792505	-5.98139	0.0986954	4.21701	0.0845313	0.93311	0.999873	-6.28489	0.634157	0.777007
ENSMUSG00000023036	Pcdhgc4	18	protein_coding	37815079	37841873	+	protocadherin gamma subfamily C, 4 [Source:MGI Symbol;Acc:MGI:1935203]	1.48603	2.88653	1.05437	0.298861	0.689341	-5.66108	0.972128	2.88653	0.593409	0.556682	0.986974	-5.80389	0.158742	0.403404
ENSMUSG00000069678	Pcgf1	6	protein_coding	83077869	83080855	+	polycomb group ring finger 1 [Source:MGI Symbol;Acc:MGI:1917087]	1.1184	4.68604	1.47816	0.148213	0.536465	-5.25459	-0.089995	4.68604	-0.12516	0.901105	0.999163	-6.26247	0.192419	0.839477
ENSMUSG00000018537	Pcgf2	11	protein_coding	97688823	97700497	-	polycomb group ring finger 2 [Source:MGI Symbol;Acc:MGI:99161]	1.15646	4.41865	1.62971	0.112034	0.49126	-5.12473	0.217617	4.41865	0.276239	0.783972	0.999163	-6.17889	0.0609087	0.6893
ENSMUSG00000033623	Pcgf3	5	protein_coding	108461232	108506976	+	polycomb group ring finger 3 [Source:MGI Symbol;Acc:MGI:1916837]	-0.59975	6.18422	-1.38606	0.174402	0.57036	-5.66751	0.724221	6.18422	1.62217	0.113644	0.846677	-5.21827	0.286358	0.0665803
ENSMUSG00000025050	Pcgf6	19	protein_coding	47033617	47050906	-	polycomb group ring finger 6 [Source:MGI Symbol;Acc:MGI:1918291]	1.74409	4.87459	1.98055	0.0554576	0.375987	-4.48046	0.39479	4.87459	0.449821	0.655584	0.989199	-6.14664	0.144386	0.607624
ENSMUSG00000061601	Pclo	5	protein_coding	14514918	14863459	+	piccolo (presynaptic cytomatrix protein) [Source:MGI Symbol;Acc:MGI:1349390]	-0.0278662	9.70541	-0.165963	0.869131	0.96248	-7.5648	0.0948907	9.70541	0.552806	0.583872	0.987157	-7.31108	0.721883	0.61128
ENSMUSG00000067608	Pcna-ps2	19	processed_pseudogene	9283380	9284160	+	proliferating cell nuclear antigen pseudogene 2 [Source:MGI Symbol;Acc:MGI:97505]	0.129029	2.95561	0.177107	0.860434	0.960872	-6.20441	1.42777	2.95561	1.70086	0.0977441	0.824748	-4.65916	0.787693	0.126485
ENSMUSG00000004630	Pcp2	8	protein_coding	3623371	3625545	-	Purkinje cell protein 2 (L7) [Source:MGI Symbol;Acc:MGI:97508]	-0.182576	4.76003	-0.320657	0.750356	0.922903	-6.27783	0.615534	4.76003	1.11342	0.273037	0.952691	-5.6662	0.857433	0.295536
ENSMUSG00000090223	Pcp4	16	protein_coding	96467606	96525793	+	Purkinje cell protein 4 [Source:MGI Symbol;Acc:MGI:97509]	-0.0104644	9.21487	-0.0439532	0.965189	0.989816	-7.34643	-0.461634	9.21487	-2.13558	0.0397098	0.687636	-5.1577	0.952145	0.00715671
ENSMUSG00000021587	Pcsk1	13	protein_coding	75089826	75134861	+	proprotein convertase subtilisin/kexin type 1 [Source:MGI Symbol;Acc:MGI:97511]	-1.72594	5.49824	-1.76196	0.0867151	0.443638	-4.95018	-0.241038	5.49824	-0.269423	0.789169	0.999163	-6.40447	0.205607	0.764764
ENSMUSG00000039278	Pcsk1n	X	protein_coding	7919822	7924410	+	proprotein convertase subtilisin/kexin type 1 inhibitor [Source:MGI Symbol;Acc:MGI:1353431]	0.0941101	11.7368	0.579029	0.566238	0.853111	-8.16693	-0.0462626	11.7368	-0.257165	0.798541	0.999163	-8.11293	0.323628	0.825878
ENSMUSG00000027419	Pcsk2	2	protein_coding	143546156	143816285	+	proprotein convertase subtilisin/kexin type 2 [Source:MGI Symbol;Acc:MGI:97512]	-0.211076	10.2802	-1.17208	0.248998	0.649644	-7.09066	-0.215922	10.2802	-1.18133	0.245352	0.940399	-6.9754	0.30443	0.300673
ENSMUSG00000087115	Pcsk2os2	2	antisense	143747583	143795965	-	proprotein convertase subtilisin/kexin type 2, opposite strand 2 [Source:MGI Symbol;Acc:MGI:3649365]	-0.114173	4.8188	-0.215757	0.830416	0.951155	-6.39259	-0.09319	4.8188	-0.16952	0.866353	0.999163	-6.27717	0.891981	0.792094
ENSMUSG00000024713	Pcsk5	19	protein_coding	17432319	17837632	-	proprotein convertase subtilisin/kexin type 5 [Source:MGI Symbol;Acc:MGI:97515]	1.95237	5.62581	2.04524	0.0483226	0.357348	-4.40249	0.359426	5.62581	0.457983	0.649765	0.988999	-6.37195	0.244364	0.516825
ENSMUSG00000102824	Pdcd5-ps	1	processed_pseudogene	189277443	189277823	-	programmed cell death 5, pseudogene [Source:MGI Symbol;Acc:MGI:3782009]	0.346028	6.67297	1.51688	0.138181	0.526614	-5.59206	-0.293112	6.67297	-1.29954	0.202162	0.919414	-5.80996	0.164565	0.0847903
ENSMUSG00000075270	Pde11a	2	protein_coding	75989141	76338774	-	phosphodiesterase 11A [Source:MGI Symbol;Acc:MGI:3036251]	-1.00374	0.431763	-0.879395	0.385121	0.745602	-5.43639	3.88042	0.431763	3.61741	0.000919763	0.191415	-0.67654	NA	0.00488333
ENSMUSG00000110195	Pde2a	7	protein_coding	101421691	101512827	+	phosphodiesterase 2A, cGMP-stimulated [Source:MGI Symbol;Acc:MGI:2446107]	0.919582	4.19998	1.75305	0.0882543	0.446978	-4.86602	0.121308	4.19998	0.2098	0.835027	0.999163	-6.13013	0.061672	0.722282
ENSMUSG00000021699	Pde4d	13	protein_coding	108449948	109953461	+	phosphodiesterase 4D, cAMP specific [Source:MGI Symbol;Acc:MGI:99555]	0.834247	5.94284	1.66934	0.103876	0.478623	-5.29232	0.533428	5.94284	1.00923	0.319718	0.960809	-5.99965	0.23431	0.112434
ENSMUSG00000021684	Pde8b	13	protein_coding	95024454	95250336	-	phosphodiesterase 8B [Source:MGI Symbol;Acc:MGI:2443999]	-0.520508	6.11412	-1.14089	0.261578	0.659916	-5.98533	0.233973	6.11412	0.526244	0.602002	0.987988	-6.42886	0.425475	0.45809
ENSMUSG00000050890	Pdik1l	4	protein_coding	134275002	134287895	-	PDLIM1 interacting kinase 1 like [Source:MGI Symbol;Acc:MGI:2385213]	1.67719	4.54883	1.80344	0.0798402	0.430626	-4.85415	-0.620939	4.54883	-0.676866	0.502892	0.982543	-6.10843	0.252808	0.224247
ENSMUSG00000049225	Pdp1	4	protein_coding	11958184	11966452	-	pyruvate dehyrogenase phosphatase catalytic subunit 1 [Source:MGI Symbol;Acc:MGI:2685870]	-0.37958	6.43732	-0.650475	0.519587	0.825299	-6.46265	-0.509655	6.43732	-1.03438	0.307977	0.960809	-6.21879	0.579274	0.0891666
ENSMUSG00000116165	Pdxp	15	protein_coding	78913919	78919517	+	pyridoxal (pyridoxine, vitamin B6) phosphatase [Source:MGI Symbol;Acc:MGI:1919282]	-0.464821	8.85987	-2.9268	0.0059497	0.153012	-3.41005	0.214702	8.85987	1.30191	0.201358	0.917309	-6.36193	0.0334912	0.174562
ENSMUSG00000027400	Pdyn	2	protein_coding	129686565	129699844	-	prodynorphin [Source:MGI Symbol;Acc:MGI:97535]	-1.2449	5.60699	-0.965541	0.340827	0.721919	-5.89888	-0.597439	5.60699	-0.59367	0.556509	0.986974	-6.33513	0.528091	0.247849
ENSMUSG00000002006	Pdzd4	X	protein_coding	73793359	73824969	-	PDZ domain containing 4 [Source:MGI Symbol;Acc:MGI:2443483]	1.25474	5.88627	2.6547	0.0118179	0.200443	-3.28381	-0.0713038	5.88627	-0.158672	0.874829	0.999163	-6.458	0.048135	0.79363
ENSMUSG00000074818	Pdzd7	19	protein_coding	45026906	45045717	-	PDZ domain containing 7 [Source:MGI Symbol;Acc:MGI:3608325]	0.0876989	4.28323	0.129378	0.897791	0.971601	-6.31764	0.0201546	4.28323	0.0294924	0.976638	0.999873	-6.23065	0.739431	0.870259
ENSMUSG00000030887	Pdzd9	7	protein_coding	120658731	120670343	-	PDZ domain containing 9 [Source:MGI Symbol;Acc:MGI:1915233]	0.074333	7.03288	0.247931	0.805621	0.943674	-6.68721	-0.476417	7.03288	-1.8944	0.0663675	0.772596	-5.0677	0.697732	0.00850784
ENSMUSG00000032959	Pebp1	5	protein_coding	117282654	117287625	-	phosphatidylethanolamine binding protein 1 [Source:MGI Symbol;Acc:MGI:1344408]	-0.372765	9.58668	-2.60884	0.0132242	0.208458	-4.35473	0.142425	9.58668	0.964979	0.341105	0.962211	-6.95249	0.0253375	0.356735
ENSMUSG00000106847	Peg13	15	sense_intronic	72805600	72810324	-	paternally expressed 13 [Source:MGI Symbol;Acc:MGI:2663476]	0.249277	7.96021	0.816301	0.41979	0.768265	-6.70167	0.0579522	7.96021	0.199607	0.842931	0.999163	-6.97885	0.386363	0.791999
ENSMUSG00000002265	Peg3	7	protein_coding	6703892	6730431	-	paternally expressed 3 [Source:MGI Symbol;Acc:MGI:104748]	0.839163	8.21594	2.94247	0.00571378	0.151345	-3.1461	0.187575	8.21594	0.710668	0.481948	0.982173	-6.82963	0.0513975	0.272309
ENSMUSG00000018921	Pelp1	11	protein_coding	70392883	70410031	-	proline, glutamic acid and leucine rich protein 1 [Source:MGI Symbol;Acc:MGI:1922523]	-0.998037	5.26242	-2.09839	0.0430764	0.340726	-4.37062	0.02342	5.26242	0.048076	0.961926	0.999873	-6.33671	0.0598665	0.88114
ENSMUSG00000067825	Pex26	6	protein_coding	121183667	121198837	+	peroxisomal biogenesis factor 26 [Source:MGI Symbol;Acc:MGI:1921293]	1.53836	3.14506	0.94925	0.348932	0.726404	-5.65183	1.58509	3.14506	1.197	0.239263	0.936621	-5.50056	0.375819	0.177297
ENSMUSG00000052033	Pfdn4	2	protein_coding	170496428	170519123	+	prefoldin 4 [Source:MGI Symbol;Acc:MGI:1923512]	-0.730534	6.92894	-2.12479	0.0406612	0.331034	-4.65001	-0.176834	6.92894	-0.523681	0.603765	0.98853	-6.59706	0.113909	0.568037
ENSMUSG00000026409	Pfkfb2	1	protein_coding	130689182	130729253	-	6-phosphofructo-2-kinase/fructose-2,6-biphosphatase 2 [Source:MGI Symbol;Acc:MGI:107815]	0.52444	3.75904	0.426413	0.67239	0.891738	-6.13094	2.57391	3.75904	1.89515	0.0662654	0.772596	-4.38366	0.936434	0.0124715
ENSMUSG00000027805	Pfn2	3	protein_coding	57841895	57848079	-	profilin 2 [Source:MGI Symbol;Acc:MGI:97550]	-0.392936	9.95357	-2.68282	0.0110251	0.195927	-4.25783	0.105712	9.95357	0.76271	0.450692	0.977922	-7.28673	0.0514238	0.51618
ENSMUSG00000083761	Pgam1-ps1	11	processed_pseudogene	21683308	21684056	-	phosphoglycerate mutase 1, pseudogene 1 [Source:MGI Symbol;Acc:MGI:1933119]	-0.615151	4.37504	-1.91979	0.0629749	0.39061	-4.5746	-0.312052	4.37504	-0.962435	0.342363	0.962211	-5.76674	0.203498	0.245225
ENSMUSG00000082016	Pgam1-ps2	7	processed_pseudogene	27469771	27470535	-	phosphoglycerate mutase 1, pseudogene 2 [Source:MGI Symbol;Acc:MGI:3645709]	0.286078	4.24436	0.912302	0.367784	0.73825	-5.95869	-0.0421972	4.24436	-0.118798	0.906107	0.999163	-6.15526	0.222021	0.942242
ENSMUSG00000029500	Pgam5	5	protein_coding	110259130	110269913	-	phosphoglycerate mutase family member 5 [Source:MGI Symbol;Acc:MGI:1919792]	-0.90801	7.16875	-1.83882	0.0743468	0.416004	-5.23325	-0.130094	7.16875	-0.275602	0.784457	0.999163	-6.79222	0.0666961	0.640075
ENSMUSG00000073678	Pgap1	1	protein_coding	54472994	54557684	-	post-GPI attachment to proteins 1 [Source:MGI Symbol;Acc:MGI:2443342]	-0.926141	6.48356	-2.57926	0.0142114	0.21489	-3.6442	0.416555	6.48356	1.12808	0.266878	0.952573	-5.98309	0.0550571	0.127381
ENSMUSG00000116678	Pgk1-ps1	16	processed_pseudogene	81908998	81909462	+	phosphoglycerate kinase 1, pseudogene 1 [Source:MGI Symbol;Acc:MGI:97556]	-0.725538	2.79724	-1.5109	0.139694	0.528151	-5.02016	0.182236	2.79724	0.385377	0.702265	0.990087	-5.95703	0.116621	0.823316
ENSMUSG00000066632	Pgk1-rs7	12	processed_pseudogene	10898986	10900240	-	phosphoglycerate kinase-1, related sequence-7 [Source:MGI Symbol;Acc:MGI:97562]	2.46942	1.70748	4.19898	0.00017218	0.0276013	0.815874	0.340588	1.70748	0.463252	0.646021	0.988999	-5.69117	0.000342842	0.551254
ENSMUSG00000006373	Pgrmc1	X	protein_coding	36598206	36606079	+	progesterone receptor membrane component 1 [Source:MGI Symbol;Acc:MGI:1858305]	-0.720137	9.42475	-3.74589	0.000639477	0.0566956	-1.47241	0.042479	9.42475	0.209019	0.835632	0.999163	-7.36067	6.03e-06	0.349388
ENSMUSG00000024193	Phf1	17	protein_coding	26933052	26937908	+	PHD finger protein 1 [Source:MGI Symbol;Acc:MGI:98647]	-0.215308	5.03402	-0.137963	0.891052	0.970514	-6.26115	1.94617	5.03402	1.44226	0.158022	0.877265	-5.31848	0.984061	0.0599491
ENSMUSG00000098506	Phf20-ps	7	processed_pseudogene	14304780	14307665	+	PHD finger protein 20, pseudogene [Source:MGI Symbol;Acc:MGI:5010233]	0.123543	3.47507	0.301622	0.764706	0.928636	-6.18426	-0.314717	3.47507	-0.706239	0.484664	0.982173	-5.82159	0.738372	0.595014
ENSMUSG00000086889	Phf2os1	13	antisense	48871112	48875460	+	PHD finger protein 2, opposite strand 1 [Source:MGI Symbol;Acc:MGI:3645592]	-0.993123	0.848195	-0.853474	0.399137	0.756673	-5.52216	-0.981484	0.848195	-0.889635	0.37967	0.967231	-5.46139	0.456975	0.416883
ENSMUSG00000031732	Phlpp2	8	protein_coding	109868542	109944671	+	PH domain and leucine rich repeat protein phosphatase 2 [Source:MGI Symbol;Acc:MGI:2444928]	1.03555	5.74133	1.78817	0.0823142	0.436628	-4.916	0.133575	5.74133	0.252931	0.801785	0.999163	-6.41956	0.169481	0.736995
ENSMUSG00000003469	Phyhip	14	protein_coding	70457476	70468832	+	phytanoyl-CoA hydroxylase interacting protein [Source:MGI Symbol;Acc:MGI:1860417]	-0.212619	7.88818	-1.04789	0.301794	0.690509	-6.56501	-0.255749	7.88818	-1.14661	0.259237	0.94725	-6.27657	0.32061	0.112554
ENSMUSG00000067780	Pi15	1	protein_coding	17601901	17630939	+	peptidase inhibitor 15 [Source:MGI Symbol;Acc:MGI:1934659]	-0.656609	1.4497	-0.867157	0.391699	0.75153	-5.63552	0.982125	1.4497	1.17924	0.246173	0.940399	-5.18267	0.143191	0.445832
ENSMUSG00000024011	Pi16	17	protein_coding	29317680	29330593	+	peptidase inhibitor 16 [Source:MGI Symbol;Acc:MGI:1921366]	-1.00665	3.26722	-2.01686	0.0513477	0.366552	-4.31644	-0.90114	3.26722	-1.57567	0.124002	0.850703	-4.84219	0.0511008	0.0355477
ENSMUSG00000030329	Pianp	6	protein_coding	124996694	125003096	+	PILR alpha associated neural protein [Source:MGI Symbol;Acc:MGI:2441908]	-0.312226	8.49465	-1.57776	0.12352	0.505862	-5.99916	-0.0224225	8.49465	-0.111927	0.911514	0.999539	-7.12117	0.23227	0.920429
ENSMUSG00000068206	Pick1	15	protein_coding	79229173	79249484	+	protein interacting with C kinase 1 [Source:MGI Symbol;Acc:MGI:894645]	0.562373	5.79921	0.935154	0.356048	0.729973	-6.04826	0.681188	5.79921	1.19104	0.241565	0.940399	-5.74609	0.643239	0.151543
ENSMUSG00000027665	Pik3ca	3	protein_coding	32397671	32468486	+	phosphatidylinositol-4,5-bisphosphate 3-kinase catalytic subunit alpha [Source:MGI Symbol;Acc:MGI:1206581]	-0.0473083	6.62078	-0.100203	0.920749	0.977191	-6.5883	0.0511188	6.62078	0.135695	0.892832	0.999163	-6.71743	0.936513	0.716911
ENSMUSG00000031155	Pim2	X	protein_coding	7878262	7883432	+	proviral integration site 2 [Source:MGI Symbol;Acc:MGI:97587]	1.16792	6.29084	1.56811	0.125755	0.509461	-5.35214	-0.300342	6.29084	-0.425943	0.672729	0.990087	-6.42329	0.348818	0.586651
ENSMUSG00000018547	Pip4k2b	11	protein_coding	97715157	97744704	-	phosphatidylinositol-5-phosphate 4-kinase, type II, beta [Source:MGI Symbol;Acc:MGI:1934234]	1.76357	5.76082	2.39122	0.0222397	0.260044	-3.755	-0.0337639	5.76082	-0.0613232	0.951447	0.999873	-6.59657	0.119841	0.889849
ENSMUSG00000034902	Pip5k1c	10	protein_coding	81292963	81319973	+	phosphatidylinositol-4-phosphate 5-kinase, type 1 gamma [Source:MGI Symbol;Acc:MGI:1298224]	-0.828684	9.3628	-4.1155	0.000219953	0.0295901	-0.394476	0.0133603	9.3628	0.0636894	0.949576	0.999873	-7.35049	0.0119729	0.856234
ENSMUSG00000046854	Pip5kl1	2	protein_coding	32574797	32583782	+	phosphatidylinositol-4-phosphate 5-kinase-like 1 [Source:MGI Symbol;Acc:MGI:2448520]	2.64536	2.12145	1.68202	0.101371	0.472205	-4.66363	0.484134	2.12145	0.349213	0.728999	0.992413	-5.94516	0.146833	0.617664
ENSMUSG00000082286	Pisd-ps1	11	transcribed_unprocessed_pseudogene	3125904	3131004	+	phosphatidylserine decarboxylase, pseudogene 1 [Source:MGI Symbol;Acc:MGI:3842428]	1.2452	4.64835	2.17373	0.0364996	0.318872	-4.18852	1.17035	4.64835	1.73495	0.0914543	0.819445	-4.74127	0.0538185	0.111455
ENSMUSG00000024851	Pitpnm1	19	protein_coding	4099998	4113965	+	phosphatidylinositol transfer protein, membrane-associated 1 [Source:MGI Symbol;Acc:MGI:1197524]	-1.26046	1.25059	-1.80185	0.0800947	0.431175	-4.44306	1.10082	1.25059	1.48547	0.146276	0.872252	-4.79108	0.229469	0.182611
ENSMUSG00000040543	Pitpnm3	11	protein_coding	72047528	72135778	-	PITPNM family member 3 [Source:MGI Symbol;Acc:MGI:2685726]	0.00952683	7.10873	0.0231156	0.981688	0.993706	-6.78359	-0.0376751	7.10873	-0.100311	0.920663	0.999539	-6.78145	0.7959	0.807899
ENSMUSG00000034403	Pja1	X	protein_coding	99465734	99471273	-	praja ring finger ubiquitin ligase 1 [Source:MGI Symbol;Acc:MGI:1101765]	0.126556	8.64979	0.533959	0.596709	0.866277	-7.15619	0.00362971	8.64979	0.0142423	0.988717	0.999979	-7.13955	0.516026	0.856506
ENSMUSG00000024083	Pja2	17	protein_coding	64281005	64331916	-	praja ring finger ubiquitin ligase 2 [Source:MGI Symbol;Acc:MGI:2159342]	-0.0451999	9.77625	-0.228207	0.820799	0.948005	-7.4933	-0.247935	9.77625	-1.41228	0.166603	0.88141	-6.55556	0.693769	0.225099
ENSMUSG00000048827	Pkd1l3	8	protein_coding	109614517	109674386	+	polycystic kidney disease 1 like 3 [Source:MGI Symbol;Acc:MGI:2664670]	0.554335	3.37672	0.644431	0.523452	0.827147	-6.01713	0.787074	3.37672	0.778857	0.441242	0.975326	-5.69257	0.721865	0.517027
ENSMUSG00000014503	Pkd2l2	18	protein_coding	34408489	34444116	+	polycystic kidney disease 2-like 2 [Source:MGI Symbol;Acc:MGI:1858231]	-0.726601	4.01029	-0.636695	0.528421	0.828893	-6.03433	-0.0342365	4.01029	-0.0349134	0.972345	0.999873	-6.29241	0.819209	0.905549
ENSMUSG00000027499	Pkia	3	protein_coding	7366669	7445366	+	protein kinase inhibitor, alpha [Source:MGI Symbol;Acc:MGI:104747]	0.120658	8.0036	0.417448	0.678873	0.894026	-7.00008	0.28966	8.0036	0.981165	0.333173	0.960809	-6.49425	0.506226	0.136405
ENSMUSG00000035934	Pknox2	9	protein_coding	36890982	37147407	-	Pbx/knotted 1 homeobox 2 [Source:MGI Symbol;Acc:MGI:2445415]	0.340441	6.7053	0.684003	0.498429	0.816346	-6.48256	-0.474083	6.7053	-1.06367	0.294683	0.958047	-6.17344	0.730455	0.320389
ENSMUSG00000108293	Pla2g4c-ps	7	unprocessed_pseudogene	13361111	13386695	+	phospholipase A2, group IVC (cytosolic, calcium-independent), pseudogene [Source:MGI Symbol;Acc:MGI:5645818]	0.333299	1.32598	0.480688	0.633697	0.881842	-5.85662	-0.659301	1.32598	-0.844908	0.403839	0.971372	-5.44667	0.745227	0.242421
ENSMUSG00000050211	Pla2g4e	2	protein_coding	120166412	120245335	-	phospholipase A2, group IVE [Source:MGI Symbol;Acc:MGI:1919144]	-2.29645	2.31555	-1.51796	0.137909	0.526326	-4.96237	-0.491316	2.31555	-0.383276	0.703808	0.990087	-6.04484	0.20489	0.657325
ENSMUSG00000041193	Pla2g5	4	protein_coding	138799244	138863482	-	phospholipase A2, group V [Source:MGI Symbol;Acc:MGI:101899]	1.61311	0.731448	0.949162	0.348976	0.726404	-5.39153	0.110211	0.731448	0.079135	0.937371	0.999873	-5.90524	NA	0.967988
ENSMUSG00000019817	Plagl1	10	protein_coding	13060504	13131694	+	pleiomorphic adenoma gene-like 1 [Source:MGI Symbol;Acc:MGI:1100874]	1.52977	2.65205	0.851018	0.400482	0.75746	-5.67792	0.859131	2.65205	0.516623	0.608633	0.988999	-5.88493	0.455235	0.550985
ENSMUSG00000074863	Platr25	13	protein_coding	62671784	62760709	-	pluripotency associated transcript 25 [Source:MGI Symbol;Acc:MGI:3645613]	0.147692	2.61095	0.101922	0.919394	0.976652	-5.98474	1.865	2.61095	1.44213	0.15806	0.877265	-5.0357	0.734836	0.205164
ENSMUSG00000051177	Plcb1	2	protein_coding	134786067	135475258	+	phospholipase C, beta 1 [Source:MGI Symbol;Acc:MGI:97613]	-0.298067	8.90162	-1.3322	0.191312	0.591469	-6.44324	-0.37414	8.90162	-1.63289	0.11136	0.846092	-5.90189	0.297435	0.0140381
ENSMUSG00000029055	Plch2	4	protein_coding	154983115	155056784	-	phospholipase C, eta 2 [Source:MGI Symbol;Acc:MGI:2443078]	-0.292062	6.31845	-0.611788	0.544589	0.841324	-6.5421	0.209204	6.31845	0.379419	0.706644	0.990087	-6.42851	0.52863	0.512008
ENSMUSG00000087141	Plcxd2	16	protein_coding	45959263	46010218	-	phosphatidylinositol-specific phospholipase C, X domain containing 2 [Source:MGI Symbol;Acc:MGI:3647874]	-0.29239	6.63097	-0.621765	0.538082	0.838079	-6.41116	-0.367167	6.63097	-0.938068	0.354569	0.964093	-6.25698	0.630695	0.281532
ENSMUSG00000055214	Pld5	1	protein_coding	175962306	176275312	-	phospholipase D family, member 5 [Source:MGI Symbol;Acc:MGI:2442056]	-1.05514	1.81396	-0.6405	0.525974	0.828016	-5.74372	0.221883	1.81396	0.154006	0.87848	0.999163	-5.96865	0.448892	0.812724
ENSMUSG00000022565	Plec	15	protein_coding	76170974	76232574	-	plectin [Source:MGI Symbol;Acc:MGI:1277961]	0.611397	7.71529	1.72241	0.0937268	0.459131	-5.61516	-0.0844307	7.71529	-0.201618	0.84137	0.999163	-6.7953	0.118785	0.859007
ENSMUSG00000026123	Plekhb2	1	protein_coding	34849976	34879580	+	pleckstrin homology domain containing, family B (evectins) member 2 [Source:MGI Symbol;Acc:MGI:2385825]	-0.359072	8.56917	-1.1089	0.274953	0.67342	-6.61085	0.340439	8.56917	1.02934	0.310306	0.960809	-6.58514	0.684783	0.200261
ENSMUSG00000040563	Plppr2	9	protein_coding	21937033	21948907	+	phospholipid phosphatase related 2 [Source:MGI Symbol;Acc:MGI:2384575]	-0.231926	8.83398	-0.870086	0.390118	0.75047	-6.94273	-0.156661	8.83398	-0.561335	0.578107	0.987157	-7.03038	0.635637	0.466998
ENSMUSG00000035835	Plppr3	10	protein_coding	79860475	79874634	-	phospholipid phosphatase related 3 [Source:MGI Symbol;Acc:MGI:2388640]	0.10878	7.29083	0.326477	0.745987	0.921098	-6.91683	-0.0587333	7.29083	-0.161973	0.872248	0.999163	-6.78479	0.574339	0.917897
ENSMUSG00000030084	Plxna1	6	protein_coding	89316314	89362620	-	plexin A1 [Source:MGI Symbol;Acc:MGI:107685]	-0.122266	8.01771	-0.443047	0.660429	0.888514	-7.06247	0.38171	8.01771	1.21533	0.232286	0.936621	-6.20756	0.545857	0.296081
ENSMUSG00000026640	Plxna2	1	protein_coding	194618218	194816869	+	plexin A2 [Source:MGI Symbol;Acc:MGI:107684]	-0.103674	8.31867	-0.458246	0.649578	0.887188	-7.082	-0.0954744	8.31867	-0.396081	0.694424	0.990087	-6.95663	0.877284	0.822958
ENSMUSG00000029765	Plxna4	6	protein_coding	32144268	32588192	-	plexin A4 [Source:MGI Symbol;Acc:MGI:2179061]	-0.16313	7.9584	-0.602771	0.550505	0.844771	-6.95841	-0.0334025	7.9584	-0.108728	0.914033	0.999539	-6.92182	0.783917	0.970725
ENSMUSG00000086720	Plxna4os3	6	antisense	32303829	32316614	+	plexin A4, opposite strand 3 [Source:MGI Symbol;Acc:MGI:3651753]	-0.407638	1.88471	-0.3874	0.700781	0.903077	-6.02463	0.887447	1.88471	0.741663	0.463186	0.982173	-5.63299	0.757279	0.499343
ENSMUSG00000030123	Plxnd1	6	protein_coding	115954811	115995005	-	plexin D1 [Source:MGI Symbol;Acc:MGI:2154244]	0.804989	5.27501	2.0508	0.0477493	0.355814	-4.52837	-0.217328	5.27501	-0.505316	0.61647	0.988999	-6.22229	0.131713	0.515177
ENSMUSG00000042179	Pnliprp1	19	protein_coding	58728887	58744169	+	pancreatic lipase related protein 1 [Source:MGI Symbol;Acc:MGI:97723]	-0.0934223	3.12579	-0.131249	0.896322	0.971527	-6.18923	-0.0592855	3.12579	-0.0780881	0.938198	0.999873	-6.0474	0.803406	0.911109
ENSMUSG00000046287	Pnma3	X	protein_coding	73064787	73068191	+	paraneoplastic antigen MA3 [Source:MGI Symbol;Acc:MGI:2180565]	2.00764	3.23103	1.54922	0.130229	0.515451	-5.00514	0.793997	3.23103	0.610604	0.545364	0.985726	-5.87406	0.228041	0.595206
ENSMUSG00000041141	Pnmal1	7	protein_coding	16959679	16964607	+	PNMA-like 1 [Source:MGI Symbol;Acc:MGI:1918941]	-0.430196	8.78154	-2.12152	0.0409538	0.332745	-5.14936	0.00976822	8.78154	0.0457446	0.963771	0.999873	-7.1754	0.125016	0.937142
ENSMUSG00000070802	Pnmal2	7	protein_coding	16944682	16948828	+	PNMA-like 2 [Source:MGI Symbol;Acc:MGI:3645856]	0.314022	9.29254	1.06447	0.294325	0.686106	-6.81832	-0.122464	9.29254	-0.45244	0.653714	0.988999	-7.28095	0.348028	0.610586
ENSMUSG00000045731	Pnoc	14	protein_coding	65400673	65425472	-	prepronociceptin [Source:MGI Symbol;Acc:MGI:105308]	-1.39798	3.92123	-1.05735	0.297519	0.689341	-5.58712	0.205151	3.92123	0.192448	0.848492	0.999163	-6.22779	0.654251	0.625202
ENSMUSG00000033152	Podxl2	6	protein_coding	88842558	88875044	-	podocalyxin-like 2 [Source:MGI Symbol;Acc:MGI:2442488]	-0.175778	9.63604	-0.883033	0.383178	0.743951	-7.22111	0.14877	9.63604	0.659275	0.513987	0.98322	-7.18049	0.809692	0.253914
ENSMUSG00000030042	Pole4	6	protein_coding	82618992	82705365	-	polymerase (DNA-directed), epsilon 4 (p12 subunit) [Source:MGI Symbol;Acc:MGI:1914229]	0.803404	6.63743	1.712	0.0956502	0.464044	-5.23275	-0.0392748	6.63743	-0.0935264	0.926013	0.999539	-6.67224	0.320846	0.807233
ENSMUSG00000038425	Poli	18	protein_coding	70508680	70530620	-	polymerase (DNA directed), iota [Source:MGI Symbol;Acc:MGI:1347081]	-2.64486	4.19493	-1.84956	0.0727432	0.412722	-4.60753	0.0771507	4.19493	0.0608425	0.951827	0.999873	-6.24513	0.142521	0.939491
ENSMUSG00000032199	Polr2m	9	protein_coding	71478437	71485935	-	polymerase (RNA) II (DNA directed) polypeptide M [Source:MGI Symbol;Acc:MGI:107282]	-0.208601	9.09345	-0.860011	0.395573	0.754813	-7.05569	-0.270348	9.09345	-1.06672	0.293325	0.957512	-6.72403	0.77062	0.0491356
ENSMUSG00000009734	Pou6f2	13	protein_coding	18121098	18397686	-	POU domain, class 6, transcription factor 2 [Source:MGI Symbol;Acc:MGI:2443631]	2.59403	2.63966	2.45056	0.019345	0.245578	-3.40785	3.15248	2.63966	2.90585	0.00627957	0.432903	-2.36769	0.00840323	0.0131718
ENSMUSG00000020089	Ppa1	10	protein_coding	61648552	61674168	+	pyrophosphatase (inorganic) 1 [Source:MGI Symbol;Acc:MGI:97831]	-0.144453	7.82155	-0.479988	0.63419	0.881842	-6.94626	-0.105366	7.82155	-0.359049	0.721692	0.992352	-6.9334	0.519435	0.543625
ENSMUSG00000000440	Pparg	6	protein_coding	115360951	115490399	+	peroxisome proliferator activated receptor gamma [Source:MGI Symbol;Acc:MGI:97747]	1.22171	0.691919	0.732061	0.468953	0.797605	-5.56092	2.30782	0.691919	1.35702	0.183369	0.903368	-4.88997	NA	0.123622
ENSMUSG00000003863	Ppfia3	7	protein_coding	45339122	45367019	-	protein tyrosine phosphatase, receptor type, f polypeptide (PTPRF), interacting protein (liprin), alpha 3 [Source:MGI Symbol;Acc:MGI:1924037]	-0.233053	7.85636	-0.657882	0.514872	0.824694	-6.84774	0.0872424	7.85636	0.241181	0.810807	0.999163	-6.92754	0.539136	0.748733
ENSMUSG00000026458	Ppfia4	1	protein_coding	134296783	134332928	-	protein tyrosine phosphatase, receptor type, f polypeptide (PTPRF), interacting protein (liprin), alpha 4 [Source:MGI Symbol;Acc:MGI:1915757]	1.07557	5.8015	1.19749	0.239078	0.641606	-5.72907	-0.408119	5.8015	-0.52735	0.601242	0.987988	-6.35128	0.543244	0.665301
ENSMUSG00000042133	Ppig	2	protein_coding	69722545	69754012	+	peptidyl-prolyl isomerase G (cyclophilin G) [Source:MGI Symbol;Acc:MGI:2445173]	0.551464	7.9093	2.88662	0.00659729	0.157476	-3.16689	-0.166583	7.9093	-0.988	0.329861	0.960809	-6.52082	0.0411695	0.166742
ENSMUSG00000039457	Ppl	16	protein_coding	5086291	5132421	-	periplakin [Source:MGI Symbol;Acc:MGI:1194898]	-3.54999	0.00107865	-4.11534	0.000220055	0.0295901	0.583395	1.2383	0.00107865	1.19976	0.238203	0.936621	-5.0115	7.39083e-05	NA
ENSMUSG00000061130	Ppm1b	17	protein_coding	84956741	85023991	+	protein phosphatase 1B, magnesium dependent, beta isoform [Source:MGI Symbol;Acc:MGI:101841]	-0.40776	7.11503	-1.19415	0.240365	0.642524	-6.10552	0.0897474	7.11503	0.292742	0.771429	0.999163	-6.78955	0.757137	0.55746
ENSMUSG00000020525	Ppm1d	11	protein_coding	85311244	85347066	+	protein phosphatase 1D magnesium-dependent, delta isoform [Source:MGI Symbol;Acc:MGI:1858214]	1.01709	2.67568	0.702008	0.487267	0.80918	-5.7455	2.51265	2.67568	1.91812	0.0631941	0.758706	-4.30724	0.522404	0.133333
ENSMUSG00000046442	Ppm1e	11	protein_coding	87226906	87359023	-	protein phosphatase 1E (PP2C domain containing) [Source:MGI Symbol;Acc:MGI:2444096]	-0.140786	7.66515	-0.424599	0.6737	0.892362	-6.9309	-0.000744114	7.66515	-0.0022616	0.998208	0.999979	-6.9409	0.456047	0.931541
ENSMUSG00000073557	Ppp1r12b	1	protein_coding	134754658	134955942	-	protein phosphatase 1, regulatory subunit 12B [Source:MGI Symbol;Acc:MGI:1916417]	0.766153	7.60186	2.3523	0.0243456	0.271299	-4.32893	-0.0289984	7.60186	-0.0902732	0.928579	0.999539	-6.8666	0.131579	0.957985
ENSMUSG00000022490	Ppp1r1a	15	protein_coding	103530279	103538003	-	protein phosphatase 1, regulatory inhibitor subunit 1A [Source:MGI Symbol;Acc:MGI:1889595]	-0.468574	9.0853	-2.88818	0.00657101	0.157314	-3.60101	0.0439396	9.0853	0.250481	0.803664	0.999163	-7.23753	0.0151326	0.61403
ENSMUSG00000072494	Ppp1r3e	14	protein_coding	54872669	54877550	-	protein phosphatase 1, regulatory subunit 3E [Source:MGI Symbol;Acc:MGI:2145790]	0.998904	2.4674	0.707988	0.483591	0.806784	-5.76761	-1.80521	2.4674	-1.50441	0.141351	0.856814	-5.00825	0.41256	0.209875
ENSMUSG00000039556	Ppp1r3f	X	protein_coding	7557296	7574283	-	protein phosphatase 1, regulatory subunit 3F [Source:MGI Symbol;Acc:MGI:1859617]	-2.73364	1.41564	-1.89651	0.0660806	0.39675	-4.30707	-0.302805	1.41564	-0.192783	0.848231	0.999163	-5.76473	0.0426534	0.796317
ENSMUSG00000032058	Ppp2r1b	9	protein_coding	50845301	50894229	+	protein phosphatase 2, regulatory subunit A, beta [Source:MGI Symbol;Acc:MGI:1920949]	-1.11936	5.77994	-2.60778	0.0132582	0.208514	-3.42463	0.460829	5.77994	0.972254	0.337524	0.961263	-5.90281	0.0231696	0.296461
ENSMUSG00000029120	Ppp2r2c	5	protein_coding	36868513	36955078	+	protein phosphatase 2, regulatory subunit B, gamma [Source:MGI Symbol;Acc:MGI:2442660]	-0.172804	9.54071	-0.978227	0.334603	0.717648	-7.07151	0.226206	9.54071	1.24743	0.220431	0.933074	-6.65941	0.942199	0.161266
ENSMUSG00000024777	Ppp2r5b	19	protein_coding	6227765	6235872	-	protein phosphatase 2, regulatory subunit B', beta [Source:MGI Symbol;Acc:MGI:2388480]	-1.55198	1.73219	-2.01579	0.0514644	0.366552	-4.09326	0.0718031	1.73219	0.0981651	0.922355	0.999539	-5.88476	0.153636	0.932251
ENSMUSG00000021051	Ppp2r5e	12	protein_coding	75450881	75596245	-	protein phosphatase 2, regulatory subunit B', epsilon [Source:MGI Symbol;Acc:MGI:1349473]	0.653772	6.86899	1.37107	0.178988	0.57786	-5.79366	-0.179111	6.86899	-0.429253	0.670341	0.990087	-6.67106	0.296339	0.369688
ENSMUSG00000028161	Ppp3ca	3	protein_coding	136670124	136937727	+	protein phosphatase 3, catalytic subunit, alpha isoform [Source:MGI Symbol;Acc:MGI:107164]	0.0303639	10.7783	0.206932	0.837249	0.95272	-7.86498	-0.0559326	10.7783	-0.409961	0.684306	0.990087	-7.78352	0.50999	0.649851
ENSMUSG00000021816	Ppp3cb	14	protein_coding	20499364	20546573	-	protein phosphatase 3, catalytic subunit, beta isoform [Source:MGI Symbol;Acc:MGI:107163]	-0.0377886	8.6762	-0.178607	0.859265	0.960872	-7.18061	0.0927177	8.6762	0.498974	0.620886	0.988999	-7.10945	0.813574	0.580707
ENSMUSG00000033953	Ppp3r1	11	protein_coding	17159263	17200375	+	protein phosphatase 3, regulatory subunit B, alpha isoform (calcineurin B, type I) [Source:MGI Symbol;Acc:MGI:107172]	-0.266029	10.1399	-1.33472	0.190495	0.590774	-6.81468	-0.048613	10.1399	-0.253604	0.801269	0.999163	-7.62246	0.256847	0.797131
ENSMUSG00000052144	Ppp4r2	6	protein_coding	100833622	100869934	+	protein phosphatase 4, regulatory subunit 2 [Source:MGI Symbol;Acc:MGI:3027896]	0.665734	6.14647	1.13967	0.262082	0.660775	-5.90812	-0.135798	6.14647	-0.275539	0.784505	0.999163	-6.59056	0.486406	0.692229
ENSMUSG00000041846	Ppp4r3a	12	protein_coding	101039409	101083702	-	protein phosphatase 4 regulatory subunit 3A [Source:MGI Symbol;Acc:MGI:1915984]	1.78942	5.45008	3.09929	0.00379073	0.131826	-2.24067	0.847446	5.45008	1.31698	0.19631	0.912147	-5.46625	0.0285351	0.333434
ENSMUSG00000038582	Pptc7	5	protein_coding	122284365	122324281	+	PTC7 protein phosphatase homolog [Source:MGI Symbol;Acc:MGI:2444593]	-0.529256	7.30529	-1.23706	0.224211	0.629633	-6.0396	-0.137668	7.30529	-0.369286	0.714115	0.990087	-6.77808	0.670509	0.657927
ENSMUSG00000045679	Pqlc3	12	protein_coding	16988648	17000408	-	PQ loop repeat containing [Source:MGI Symbol;Acc:MGI:2444067]	2.67243	2.35173	1.81027	0.0787539	0.42767	-4.47259	0.801093	2.35173	0.659363	0.513931	0.98322	-5.8663	0.138942	0.701153
ENSMUSG00000031149	Praf2	X	protein_coding	7728439	7731064	+	PRA1 domain family 2 [Source:MGI Symbol;Acc:MGI:1859607]	-0.600762	6.79206	-2.12645	0.040514	0.331034	-4.63766	-0.192466	6.79206	-0.679158	0.501456	0.982543	-6.47294	0.19561	0.48477
ENSMUSG00000042496	Prdm10	9	protein_coding	31280538	31381723	+	PR domain containing 10 [Source:MGI Symbol;Acc:MGI:2682952]	1.31782	4.8798	1.60166	0.118123	0.499101	-5.06878	0.193993	4.8798	0.250907	0.803337	0.999163	-6.24018	0.296549	0.691262
ENSMUSG00000085069	Prdm16os	4	antisense	154637576	154644724	+	Prdm16 opposite strand transcript [Source:MGI Symbol;Acc:MGI:3651882]	3.21087	4.14866	3.98944	0.000317564	0.0355849	0.210655	-0.790338	4.14866	-1.08445	0.285499	0.955878	-5.68532	0.0147884	0.270391
ENSMUSG00000035529	Prdm4	10	protein_coding	85891966	85917142	-	PR domain containing 4 [Source:MGI Symbol;Acc:MGI:1920093]	0.712263	5.07583	0.807564	0.424738	0.772494	-6.05657	-0.420173	5.07583	-0.525379	0.602597	0.988091	-6.24944	0.389437	0.36285
ENSMUSG00000082431	Prdx2-ps1	1	processed_pseudogene	99790429	99791025	-	peroxiredoxin 2, pseudogene 1 [Source:MGI Symbol;Acc:MGI:1321403]	-0.777811	5.15296	-2.38701	0.0224593	0.260777	-3.74311	-0.130788	5.15296	-0.426927	0.672019	0.990087	-6.2581	0.101994	0.342856
ENSMUSG00000050114	Prdx6b	2	protein_coding	80292472	80295356	+	peroxiredoxin 6B [Source:MGI Symbol;Acc:MGI:1336888]	-0.129002	2.54744	-0.273231	0.786264	0.934253	-6.06868	-0.259024	2.54744	-0.532262	0.597871	0.987979	-5.85517	0.708005	0.614554
ENSMUSG00000024530	Prelid3a	18	protein_coding	67464866	67479835	+	PRELI domain containing 3A [Source:MGI Symbol;Acc:MGI:2442865]	0.272624	6.14941	0.506333	0.615764	0.874202	-6.56771	0.317428	6.14941	0.525616	0.602433	0.988091	-6.35759	0.481997	0.27794
ENSMUSG00000006014	Prg4	1	protein_coding	150449412	150466165	-	proteoglycan 4 (megakaryocyte stimulating factor, articular superficial zone protein) [Source:MGI Symbol;Acc:MGI:1891344]	-0.417023	3.98547	-0.656418	0.515802	0.82471	-6.04116	-0.0717885	3.98547	-0.114767	0.909279	0.999385	-6.17511	0.724047	0.898812
ENSMUSG00000028518	Prkaa2	4	protein_coding	105029874	105109890	-	protein kinase, AMP-activated, alpha 2 catalytic subunit [Source:MGI Symbol;Acc:MGI:1336173]	0.806432	6.57188	1.56587	0.126279	0.509461	-5.53293	0.443855	6.57188	0.829898	0.412161	0.971372	-6.26404	0.312255	0.100368
ENSMUSG00000038205	Prkab2	3	protein_coding	97658193	97673812	+	protein kinase, AMP-activated, beta 2 non-catalytic subunit [Source:MGI Symbol;Acc:MGI:1336185]	2.90089	5.61248	2.75582	0.00919181	0.181935	-3.03642	0.388542	5.61248	0.433738	0.667112	0.990087	-6.45986	0.0416026	0.352239
ENSMUSG00000005034	Prkacb	3	protein_coding	146729574	146812990	-	protein kinase, cAMP dependent, catalytic, beta [Source:MGI Symbol;Acc:MGI:97594]	-0.183706	9.44685	-0.654574	0.516975	0.825277	-7.20881	0.102029	9.44685	0.410771	0.683718	0.990087	-7.37262	0.825133	0.573877
ENSMUSG00000028944	Prkag2	5	protein_coding	24862744	25100642	-	protein kinase, AMP-activated, gamma 2 non-catalytic subunit [Source:MGI Symbol;Acc:MGI:1336153]	0.519369	7.18701	1.557	0.12837	0.510964	-5.67587	-0.0888017	7.18701	-0.26508	0.792486	0.999163	-6.73924	0.121828	0.753393
ENSMUSG00000020612	Prkar1a	11	protein_coding	109649405	109669656	+	protein kinase, cAMP dependent regulatory, type I, alpha [Source:MGI Symbol;Acc:MGI:104878]	-0.37198	10.6267	-2.5412	0.0155815	0.220161	-4.83841	-0.0617864	10.6267	-0.404197	0.688501	0.990087	-7.66645	0.228737	0.637357
ENSMUSG00000025855	Prkar1b	5	protein_coding	139017306	139150001	-	protein kinase, cAMP dependent regulatory, type I beta [Source:MGI Symbol;Acc:MGI:97759]	-0.413911	10.6983	-2.32103	0.0261669	0.276824	-5.35716	0.0547539	10.6983	0.287205	0.77563	0.999163	-7.73277	0.0255408	0.705209
ENSMUSG00000108314	Prkcz2	7	processed_pseudogene	27882755	27884510	-	protein kinase C, zeta 2 [Source:MGI Symbol;Acc:MGI:3029152]	-0.218347	5.88135	-0.699824	0.488613	0.809804	-6.34157	-0.184518	5.88135	-0.53082	0.59886	0.987988	-6.25293	0.349511	0.434253
ENSMUSG00000023826	Prkn	17	protein_coding	10840384	12063361	+	parkin RBR E3 ubiquitin protein ligase [Source:MGI Symbol;Acc:MGI:1355296]	0.90523	4.03844	0.714316	0.479718	0.804383	-5.97708	2.90509	4.03844	2.18351	0.035715	0.68158	-3.91691	0.421058	0.160568
ENSMUSG00000035725	Prkx	X	protein_coding	77761411	77796278	-	protein kinase, X-linked [Source:MGI Symbol;Acc:MGI:1309999]	1.42672	3.68115	0.974645	0.336353	0.719143	-5.66249	-0.0535917	3.68115	-0.0480727	0.961929	0.999873	-6.29519	0.432864	0.899868
ENSMUSG00000005268	Prlr	15	protein_coding	10177238	10349180	+	prolactin receptor [Source:MGI Symbol;Acc:MGI:97763]	-2.18353	1.08603	-1.50956	0.140035	0.528151	-4.87453	1.99534	1.08603	1.14795	0.25869	0.946106	-5.09166	0.13387	NA
ENSMUSG00000020230	Prmt2	10	protein_coding	76207222	76237865	-	protein arginine N-methyltransferase 2 [Source:MGI Symbol;Acc:MGI:1316652]	-0.515892	7.95774	-1.12949	0.266292	0.666074	-6.31401	-0.00442852	7.95774	-0.0110551	0.991242	0.999979	-6.99312	0.573701	0.946314
ENSMUSG00000030350	Prmt8	6	protein_coding	127689011	127769472	-	protein arginine N-methyltransferase 8 [Source:MGI Symbol;Acc:MGI:3043083]	-0.574611	6.47852	-0.945638	0.350746	0.728209	-6.13582	0.336919	6.47852	0.642745	0.524533	0.9841	-6.43016	0.787103	0.179041
ENSMUSG00000073600	Prob1	18	protein_coding	35650351	35655238	-	proline rich basic protein 1 [Source:MGI Symbol;Acc:MGI:2686460]	-0.0726858	1.24343	-0.0581705	0.95394	0.986716	-6.16268	1.60489	1.24343	0.988708	0.329519	0.960809	-5.38055	0.950361	0.295881
ENSMUSG00000091154	Proscos	8	antisense	27042377	27043042	-	proline synthetase co-transcribed, opposite strand [Source:MGI Symbol;Acc:MGI:3704307]	-0.00491482	3.00011	-0.00700957	0.994447	0.997778	-6.17636	0.0167181	3.00011	0.0230437	0.981745	0.999979	-6.05779	0.964561	0.860769
ENSMUSG00000079045	Prox1os	1	antisense	190170296	190217276	+	prospero homeobox 1, opposite strand [Source:MGI Symbol;Acc:MGI:4937200]	1.78007	0.189691	1.35147	0.185124	0.584538	-4.99371	3.7979	0.189691	2.93394	0.00584102	0.432903	-2.22502	0.250797	0.00688527
ENSMUSG00000023007	Prpf40b	15	protein_coding	99295087	99317018	+	pre-mRNA processing factor 40B [Source:MGI Symbol;Acc:MGI:1925583]	0.618017	6.6991	1.01612	0.316472	0.705721	-6.28222	0.45849	6.6991	0.665865	0.509815	0.982543	-6.3657	0.383705	0.373843
ENSMUSG00000031432	Prps1	X	protein_coding	140456613	140476140	+	phosphoribosyl pyrophosphate synthetase 1 [Source:MGI Symbol;Acc:MGI:97775]	0.0459083	7.24497	0.118374	0.906441	0.972345	-6.92881	-0.21598	7.24497	-0.543254	0.590361	0.987157	-6.67284	0.804975	0.529224
ENSMUSG00000047040	Prr15l	11	protein_coding	96928104	96937830	+	proline rich 15-like [Source:MGI Symbol;Acc:MGI:2387599]	1.55235	1.65786	2.16173	0.0374837	0.320699	-3.92046	-0.157874	1.65786	-0.198943	0.843446	0.999163	-5.8492	0.115681	0.838984
ENSMUSG00000064125	Prr36	8	protein_coding	4209543	4217459	-	proline rich 36 [Source:MGI Symbol;Acc:MGI:3605626]	-0.829927	5.88826	-1.53537	0.133587	0.52076	-5.39496	-0.145741	5.88826	-0.282487	0.779216	0.999163	-6.46101	0.247414	0.666576
ENSMUSG00000039262	Prrc2b	2	protein_coding	32151082	32234537	+	proline-rich coiled-coil 2B [Source:MGI Symbol;Acc:MGI:1923304]	0.117	9.11318	0.62858	0.533661	0.834252	-7.1865	-0.118467	9.11318	-0.630835	0.532202	0.984829	-7.0866	0.611936	0.354323
ENSMUSG00000033361	Prrg3	X	protein_coding	71962624	71972722	+	proline rich Gla (G-carboxyglutamic acid) 3 (transmembrane) [Source:MGI Symbol;Acc:MGI:2685214]	2.0195	5.59608	2.39428	0.0220815	0.259352	-3.71549	0.0959084	5.59608	0.148422	0.882852	0.999163	-6.52186	0.182588	0.74085
ENSMUSG00000015476	Prrt1	17	protein_coding	34629533	34633126	+	proline-rich transmembrane protein 1 [Source:MGI Symbol;Acc:MGI:1932118]	0.240443	7.72386	1.11551	0.272149	0.67026	-6.35756	-0.6175	7.72386	-2.99188	0.00502593	0.418033	-2.87455	0.181189	0.0341745
ENSMUSG00000015711	Prune1	3	protein_coding	95253674	95282076	-	prune exopolyphosphatase [Source:MGI Symbol;Acc:MGI:1925152]	0.283789	4.16597	0.282339	0.779329	0.932778	-6.18602	0.371843	4.16597	0.425457	0.67308	0.990087	-6.18364	0.794683	0.488918
ENSMUSG00000037126	Psd	19	protein_coding	46312087	46327156	-	pleckstrin and Sec7 domain containing [Source:MGI Symbol;Acc:MGI:1920978]	-0.038429	10.5005	-0.235106	0.815482	0.946894	-7.88237	0.398623	10.5005	2.03388	0.0495143	0.720094	-5.63294	0.804384	0.0111225
ENSMUSG00000030465	Psd3	8	protein_coding	67689082	68212027	-	pleckstrin and Sec7 domain containing 3 [Source:MGI Symbol;Acc:MGI:1918215]	-0.199621	9.25249	-0.799378	0.429405	0.777303	-7.07513	0.0952944	9.25249	0.418572	0.678059	0.990087	-7.3123	0.721616	0.575309
ENSMUSG00000056412	Psenen-ps	4	processed_pseudogene	40775259	40775564	-	presenilin enhancer gamma secretase subunit, pseudogene [Source:MGI Symbol;Acc:MGI:3649201]	-0.0367019	3.98359	-0.107909	0.914677	0.975203	-6.25793	0.164161	3.98359	0.478446	0.635276	0.988999	-6.0564	0.978726	0.353477
ENSMUSG00000028484	Psip1	4	protein_coding	83455680	83486459	-	PC4 and SFRS1 interacting protein 1 [Source:MGI Symbol;Acc:MGI:2142116]	-0.0711691	9.34921	-0.514139	0.610351	0.871406	-7.33604	-0.128424	9.34921	-0.936045	0.355595	0.964405	-6.94672	0.85758	0.272835
ENSMUSG00000050490	Psma5-ps	10	processed_pseudogene	85313488	85314439	+	proteasome subunit alpha 5, pseudogene [Source:MGI Symbol;Acc:MGI:3647964]	-0.224727	4.65397	-0.615542	0.542136	0.83953	-6.15422	0.0189765	4.65397	0.0508043	0.959767	0.999873	-6.23163	0.629509	0.801781
ENSMUSG00000100222	Psmb6-ps2	1	processed_pseudogene	101385886	101386590	+	proteasome (prosome, macropain) subunit, beta type 6, pseudogene 2 [Source:MGI Symbol;Acc:MGI:109264]	0.0311078	3.92592	0.101151	0.920001	0.976931	-6.24394	-0.143196	3.92592	-0.465659	0.644313	0.988999	-6.05623	0.579343	0.518066
ENSMUSG00000079197	Psme2	14	protein_coding	55587441	55591113	-	proteasome (prosome, macropain) activator subunit 2 (PA28 beta) [Source:MGI Symbol;Acc:MGI:1096365]	-1.34343	6.35031	-1.82001	0.0772256	0.424425	-4.91165	-0.367479	6.35031	-0.625373	0.535739	0.98499	-6.44074	0.414532	0.132326
ENSMUSG00000032322	Pstpip1	9	protein_coding	56089962	56128888	+	proline-serine-threonine phosphatase-interacting protein 1 [Source:MGI Symbol;Acc:MGI:1321396]	-0.903935	2.43918	-0.569332	0.572728	0.85674	-5.78496	0.3364	2.43918	0.292183	0.771853	0.999163	-6.11609	0.846095	0.672356
ENSMUSG00000028134	Ptbp2	3	protein_coding	119718742	119784466	-	polypyrimidine tract binding protein 2 [Source:MGI Symbol;Acc:MGI:1860489]	0.162448	6.47653	0.279545	0.781454	0.932989	-6.57222	-0.745782	6.47653	-1.47077	0.15019	0.877265	-5.59551	0.761482	0.00701328
ENSMUSG00000042256	Ptchd4	17	protein_coding	42315947	42505077	+	patched domain containing 4 [Source:MGI Symbol;Acc:MGI:1920485]	4.07164	2.16981	2.63254	0.0124791	0.202578	-2.98899	-2.209	2.16981	-1.3698	0.179379	0.900288	-5.05314	0.0125768	0.293587
ENSMUSG00000097028	Ptgs2os	1	processed_transcript	150074873	150099963	-	prostaglandin-endoperoxide synthase 2, opposite strand [Source:MGI Symbol;Acc:MGI:2443180]	-0.0533881	0.409393	-0.041801	0.966892	0.990734	-5.86476	2.72716	0.409393	2.17226	0.0366192	0.687636	-3.73859	0.793733	0.122614
ENSMUSG00000030122	Ptms	6	protein_coding	124913681	124920103	-	parathymosin [Source:MGI Symbol;Acc:MGI:1916452]	-0.104797	9.47141	-0.576052	0.568227	0.854681	-7.31937	-0.0592446	9.47141	-0.3399	0.735942	0.992498	-7.38235	0.61833	0.748113
ENSMUSG00000030854	Ptpn5	7	protein_coding	47077795	47133684	-	protein tyrosine phosphatase, non-receptor type 5 [Source:MGI Symbol;Acc:MGI:97807]	-0.373815	8.76	-1.81731	0.0776465	0.426	-5.73288	-0.0879659	8.76	-0.388497	0.699976	0.990087	-7.08711	0.128511	0.622054
ENSMUSG00000035429	Ptprh	7	protein_coding	4548612	4604041	-	protein tyrosine phosphatase, receptor type, H [Source:MGI Symbol;Acc:MGI:3026877]	-1.05094	1.89644	-1.22388	0.229083	0.633833	-5.42867	0.97097	1.89644	1.04188	0.304532	0.959377	-5.47044	0.403991	0.381931
ENSMUSG00000026204	Ptprn	1	protein_coding	75247027	75264502	-	protein tyrosine phosphatase, receptor type, N [Source:MGI Symbol;Acc:MGI:102765]	-0.262101	10.217	-1.42247	0.163645	0.559468	-6.75941	-0.195332	10.217	-0.976014	0.335683	0.961154	-7.11473	0.300236	0.159251
ENSMUSG00000056553	Ptprn2	12	protein_coding	116485720	117276849	+	protein tyrosine phosphatase, receptor type, N polypeptide 2 [Source:MGI Symbol;Acc:MGI:107418]	0.422646	5.77979	0.618093	0.540473	0.838081	-6.36734	-0.132741	5.77979	-0.18798	0.851967	0.999163	-6.42153	0.577533	0.943641
ENSMUSG00000013236	Ptprs	17	protein_coding	56412426	56476483	-	protein tyrosine phosphatase, receptor type, S [Source:MGI Symbol;Acc:MGI:97815]	-0.205966	10.1051	-1.14289	0.260758	0.659604	-7.06365	-0.107322	10.1051	-0.543512	0.590186	0.987157	-7.38987	0.550481	0.439256
ENSMUSG00000094483	Purb	11	protein_coding	6467599	6475917	-	purine rich element binding protein B [Source:MGI Symbol;Acc:MGI:1338779]	-0.143688	10.5407	-0.936161	0.355536	0.729704	-7.36924	0.286502	10.5407	2.01986	0.0510199	0.720094	-5.8206	0.367386	0.0382541
ENSMUSG00000049184	Purg	8	protein_coding	33386325	33417467	+	purine-rich element binding protein G [Source:MGI Symbol;Acc:MGI:1922279]	-0.260428	4.83667	-0.315769	0.754033	0.923853	-6.21892	1.21125	4.83667	1.77955	0.0837409	0.811658	-4.85456	0.910709	0.0506098
ENSMUSG00000097039	Pvt1	15	lincRNA	62037986	62378096	+	Pvt1 oncogene [Source:MGI Symbol;Acc:MGI:97824]	0.85992	2.9914	0.70803	0.483565	0.806784	-5.89231	-0.023661	2.9914	-0.0198664	0.984262	0.999979	-6.06909	0.634117	0.889134
ENSMUSG00000043587	Pxylp1	9	protein_coding	96823336	96892669	-	2-phosphoxylose phosphatase 1 [Source:MGI Symbol;Acc:MGI:2442444]	-0.702266	4.69061	-0.816857	0.419476	0.767945	-6.14634	1.67178	4.69061	1.54024	0.132398	0.850703	-5.03755	0.538157	0.172623
ENSMUSG00000034910	Pygo1	9	protein_coding	72925645	72952181	+	pygopus 1 [Source:MGI Symbol;Acc:MGI:1919385]	2.15858	6.11161	4.17568	0.000184382	0.0286075	0.589287	0.0936838	6.11161	0.218999	0.827909	0.999163	-6.57556	0.0216198	0.6663
ENSMUSG00000043162	Pyurf	6	protein_coding	57686576	57692078	-	Pigy upstream reading frame [Source:MGI Symbol;Acc:MGI:1913709]	1.15009	5.83242	1.87333	0.0693021	0.40519	-4.84047	-0.0133468	5.83242	-0.0238727	0.981088	0.999979	-6.52568	0.323215	0.995678
ENSMUSG00000056211	R3hdm1	1	protein_coding	128103301	128237736	+	R3H domain containing 1 [Source:MGI Symbol;Acc:MGI:2448514]	0.600902	9.07565	2.2619	0.029949	0.289409	-4.94117	-0.0654219	9.07565	-0.233305	0.816869	0.999163	-7.21668	0.0267297	0.899053
ENSMUSG00000059277	R74862	7	processed_transcript	143021784	143053686	-	expressed sequence R74862 [Source:MGI Symbol;Acc:MGI:2142382]	0.191676	6.72868	0.600282	0.552144	0.845027	-6.6688	0.507157	6.72868	1.3614	0.181994	0.900815	-5.69838	0.446961	0.0666315
ENSMUSG00000077450	Rab11b	17	protein_coding	33742484	33760530	-	RAB11B, member RAS oncogene family [Source:MGI Symbol;Acc:MGI:99425]	-0.215458	8.44724	-0.987979	0.329871	0.714365	-6.72208	0.0655623	8.44724	0.285169	0.777177	0.999163	-7.0309	0.417086	0.390066
ENSMUSG00000095690	Rab11b-ps2	19	processed_pseudogene	7398424	7399077	-	RAB11B, member RAS oncogene family, pseudogene 2 [Source:MGI Symbol;Acc:MGI:3643959]	0.0180514	5.25503	0.0514424	0.959262	0.988509	-6.46162	-0.197851	5.25503	-0.519664	0.606533	0.988796	-6.16239	0.817837	0.379736
ENSMUSG00000040022	Rab11fip2	19	protein_coding	59902884	59943654	-	RAB11 family interacting protein 2 (class I) [Source:MGI Symbol;Acc:MGI:1922248]	-0.429513	8.22444	-2.14594	0.038814	0.327036	-4.90595	-0.0384265	8.22444	-0.188945	0.851216	0.999163	-6.99282	0.0971956	0.82187
ENSMUSG00000037098	Rab11fip3	17	protein_coding	25989036	26069555	-	RAB11 family interacting protein 3 (class II) [Source:MGI Symbol;Acc:MGI:2444431]	0.0731869	7.22643	0.212504	0.832933	0.951709	-6.87252	0.523719	7.22643	1.44693	0.156719	0.877265	-5.72575	0.708375	0.0927218
ENSMUSG00000017639	Rab11fip4	11	protein_coding	79591212	79698023	+	RAB11 family interacting protein 4 (class II) [Source:MGI Symbol;Acc:MGI:2442920]	0.791353	8.64813	3.27183	0.00238851	0.108047	-2.44136	0.203301	8.64813	0.889282	0.379858	0.967231	-6.78747	0.0150762	0.257529
ENSMUSG00000021062	Rab15	12	protein_coding	76797960	76822908	-	RAB15, member RAS oncogene family [Source:MGI Symbol;Acc:MGI:1916865]	-0.428469	9.12926	-2.04358	0.0484959	0.357973	-5.37994	0.182708	9.12926	0.859518	0.39584	0.971372	-6.92398	0.137653	0.306733
ENSMUSG00000047187	Rab2a	4	protein_coding	8535644	8607778	+	RAB2A, member RAS oncogene family [Source:MGI Symbol;Acc:MGI:1928750]	-0.297661	9.81346	-1.64139	0.109577	0.489515	-6.29077	-0.00850264	9.81346	-0.0463543	0.963288	0.999873	-7.52008	0.367354	0.987721
ENSMUSG00000020175	Rab36	10	protein_coding	75037058	75054748	+	RAB36, member RAS oncogene family [Source:MGI Symbol;Acc:MGI:1924127]	0.549874	6.01752	0.811201	0.422673	0.771028	-6.26434	0.314866	6.01752	0.484565	0.630971	0.988999	-6.4285	0.658304	0.324774
ENSMUSG00000031202	Rab39b	X	protein_coding	75572046	75578231	-	RAB39B, member RAS oncogene family [Source:MGI Symbol;Acc:MGI:1915040]	0.0814969	6.9273	0.239416	0.812164	0.946184	-6.75286	0.0463987	6.9273	0.134034	0.894136	0.999163	-6.66737	0.604315	0.683236
ENSMUSG00000031840	Rab3a	8	protein_coding	70754679	70758677	+	RAB3A, member RAS oncogene family [Source:MGI Symbol;Acc:MGI:97843]	-0.651625	6.68613	-2.92094	0.00604025	0.153012	-2.91824	-0.0448567	6.68613	-0.180043	0.858146	0.999163	-6.58019	0.000782109	0.849686
ENSMUSG00000003411	Rab3b	4	protein_coding	108879063	108943324	+	RAB3B, member RAS oncogene family [Source:MGI Symbol;Acc:MGI:1917158]	-0.549807	8.82852	-2.05575	0.0472428	0.354375	-5.21064	-0.131767	8.82852	-0.504053	0.617348	0.988999	-7.05605	0.132676	0.55697
ENSMUSG00000019066	Rab3d	9	protein_coding	21907491	21918192	-	RAB3D, member RAS oncogene family [Source:MGI Symbol;Acc:MGI:97844]	0.408335	4.42339	0.457064	0.650419	0.8873	-6.15446	-0.0924076	4.42339	-0.108815	0.913964	0.999539	-6.21386	0.711926	0.863734
ENSMUSG00000030704	Rab6a	7	protein_coding	100607410	100641268	+	RAB6A, member RAS oncogene family [Source:MGI Symbol;Acc:MGI:894313]	-0.468507	10.5437	-2.76295	0.0090289	0.181133	-4.29361	-0.197597	10.5437	-1.18219	0.245013	0.940399	-7.06251	0.131274	0.317539
ENSMUSG00000032549	Rab6b	9	protein_coding	103111787	103185276	+	RAB6B, member RAS oncogene family [Source:MGI Symbol;Acc:MGI:107283]	-0.109223	10.9284	-0.836048	0.408738	0.76177	-7.62731	-0.219072	10.9284	-1.72269	0.0936759	0.82239	-6.45645	0.9272	0.0965758
ENSMUSG00000111686	Rab7-ps1	9	processed_pseudogene	54824661	54825282	-	RAB7, member RAS oncogene family, pseudogene 1 [Source:MGI Symbol;Acc:MGI:1276565]	0.18844	3.33635	0.277785	0.782794	0.933483	-6.18576	-0.141251	3.33635	-0.198657	0.843668	0.999163	-6.07345	0.755989	0.737835
ENSMUSG00000043463	Rab9b	X	protein_coding	136858147	136868755	-	RAB9B, member RAS oncogene family [Source:MGI Symbol;Acc:MGI:2442454]	-0.853095	4.73497	-0.815241	0.420388	0.768626	-5.89636	-0.773445	4.73497	-0.957393	0.344865	0.962211	-5.9326	0.603246	0.041847
ENSMUSG00000018012	Rac3	11	protein_coding	120721470	120723969	+	Rac family small GTPase 3 [Source:MGI Symbol;Acc:MGI:2180784]	0.0108834	6.1173	0.0158128	0.987473	0.996007	-6.45548	0.325067	6.1173	0.583444	0.563295	0.987157	-6.40334	0.875927	0.390847
ENSMUSG00000062115	Rai1	11	protein_coding	60105013	60199197	+	retinoic acid induced 1 [Source:MGI Symbol;Acc:MGI:103291]	0.00594869	6.17733	0.00900834	0.992863	0.997189	-6.56343	0.0561429	6.17733	0.0959241	0.924122	0.999539	-6.58877	0.82136	0.966959
ENSMUSG00000043518	Rai2	X	protein_coding	161717069	161779496	+	retinoic acid induced 2 [Source:MGI Symbol;Acc:MGI:1344378]	-3.15226	3.00879	-2.57977	0.0141939	0.21489	-3.12442	1.96957	3.00879	1.61974	0.114168	0.846677	-4.78568	0.0278287	0.188475
ENSMUSG00000037110	Ralgapa2	2	protein_coding	146239879	146512344	-	Ral GTPase activating protein, alpha subunit 2 (catalytic) [Source:MGI Symbol;Acc:MGI:3036245]	3.43452	5.47524	4.14356	0.0002026	0.0295901	0.53925	2.20086	5.47524	2.64937	0.0119737	0.505566	-3.16246	4.59534e-05	0.0363706
ENSMUSG00000038831	Ralgps1	2	protein_coding	33133417	33371486	-	Ral GEF with PH domain and SH3 binding motif 1 [Source:MGI Symbol;Acc:MGI:1922008]	1.50103	6.16684	2.54387	0.0154815	0.220161	-3.6858	0.297488	6.16684	0.467292	0.643156	0.988999	-6.41836	0.0312597	0.510178
ENSMUSG00000026594	Ralgps2	1	protein_coding	156804166	156939626	-	Ral GEF with PH domain and SH3 binding motif 2 [Source:MGI Symbol;Acc:MGI:1925505]	0.528239	7.08198	1.97963	0.055566	0.375987	-5.01415	-0.0558351	7.08198	-0.186529	0.853095	0.999163	-6.68497	0.0770957	0.966376
ENSMUSG00000039717	Ralyl	3	protein_coding	13471655	14182287	+	RALY RNA binding protein-like [Source:MGI Symbol;Acc:MGI:1924147]	-0.158584	7.4025	-0.349178	0.729025	0.915419	-6.90871	0.364855	7.4025	0.799034	0.429602	0.971899	-6.55421	0.72232	0.128788
ENSMUSG00000038646	Ramac	7	protein_coding	81762925	81769491	+	RNA guanine-7 methyltransferase activating subunit [Source:MGI Symbol;Acc:MGI:1914398]	-0.786923	6.59474	-3.16376	0.0031938	0.124481	-2.27609	0.0225878	6.59474	0.0849661	0.932767	0.999873	-6.5792	0.0302096	0.840888
ENSMUSG00000034353	Ramp1	1	protein_coding	91179822	91225196	+	receptor (calcitonin) activity modifying protein 1 [Source:MGI Symbol;Acc:MGI:1858418]	-0.317634	9.03932	-1.46605	0.151466	0.540788	-6.27991	-0.203148	9.03932	-0.973161	0.337079	0.961154	-6.81713	0.270634	0.340112
ENSMUSG00000041046	Ramp3	11	protein_coding	6658521	6677475	+	receptor (calcitonin) activity modifying protein 3 [Source:MGI Symbol;Acc:MGI:1860292]	-0.774155	6.90739	-1.84301	0.0737179	0.415623	-5.17069	0.601846	6.90739	1.3135	0.197468	0.912558	-5.79181	0.122847	0.24801
ENSMUSG00000032892	Rangrf	11	protein_coding	68972484	68975185	-	RAN guanine nucleotide release factor [Source:MGI Symbol;Acc:MGI:1889073]	1.54001	4.83846	2.33558	0.0253046	0.275794	-3.84457	-0.159986	4.83846	-0.225893	0.822584	0.999163	-6.19152	0.123959	0.837096
ENSMUSG00000085439	Rapgef4os1	2	antisense	72097603	72148796	-	Rap guanine nucleotide exchange factor (GEF) 4, opposite strand 1 [Source:MGI Symbol;Acc:MGI:3649714]	0.6935	2.05097	1.11041	0.27431	0.673094	-5.51718	-0.809969	2.05097	-1.04048	0.305175	0.959529	-5.31938	0.750983	0.453501
ENSMUSG00000085001	Rapgef4os2	2	antisense	72224688	72232302	-	Rap guanine nucleotide exchange factor (GEF) 4, opposite strand 2 [Source:MGI Symbol;Acc:MGI:2139429]	-1.27704	2.91428	-1.12813	0.266856	0.666277	-5.52966	0.714133	2.91428	0.629128	0.533306	0.984829	-5.86321	0.332969	0.61519
ENSMUSG00000086231	Rapgef4os3	2	antisense	72244965	72248975	-	Rap guanine nucleotide exchange factor (GEF) 4, opposite strand 3 [Source:MGI Symbol;Acc:MGI:2442080]	2.11888	1.65139	1.35258	0.184772	0.584538	-5.14594	0.33137	1.65139	0.20728	0.83698	0.999163	-5.88365	0.383436	0.942694
ENSMUSG00000038020	Rapgefl1	11	protein_coding	98836785	98853697	+	Rap guanine nucleotide exchange factor (GEF)-like 1 [Source:MGI Symbol;Acc:MGI:3611446]	-0.406295	7.97433	-1.74202	0.0901921	0.451969	-5.65341	-0.225689	7.97433	-0.883296	0.383038	0.969679	-6.56744	0.159962	0.293721
ENSMUSG00000030134	Rasgef1a	6	protein_coding	118011438	118091546	+	RasGEF domain family, member 1A [Source:MGI Symbol;Acc:MGI:1917977]	-0.250442	9.64293	-1.50598	0.140948	0.528423	-6.46381	-0.00837557	9.64293	-0.0481883	0.961837	0.999873	-7.45595	0.484593	0.906018
ENSMUSG00000020374	Rasgef1c	11	protein_coding	49901835	49980994	+	RasGEF domain family, member 1C [Source:MGI Symbol;Acc:MGI:1921813]	0.489319	6.33682	0.551359	0.584853	0.860722	-6.43122	-0.19193	6.33682	-0.249665	0.80429	0.999163	-6.60496	0.533168	0.602985
ENSMUSG00000021708	Rasgrf2	13	protein_coding	91880400	92131656	-	RAS protein-specific guanine nucleotide-releasing factor 2 [Source:MGI Symbol;Acc:MGI:109137]	0.102615	7.20566	0.250675	0.803516	0.942673	-6.76499	-0.438692	7.20566	-1.2763	0.210163	0.925441	-6.07039	0.677475	0.166166
ENSMUSG00000083649	Rasl2-9	7	protein_coding	5124938	5125950	-	RAS-like, family 2, locus 9 [Source:MGI Symbol;Acc:MGI:104605]	-0.94925	2.34876	-1.57993	0.123023	0.505862	-4.92599	-0.892726	2.34876	-1.4297	0.161574	0.877265	-5.02566	0.324142	0.121675
ENSMUSG00000042129	Rassf4	6	protein_coding	116633008	116673952	-	Ras association (RalGDS/AF-6) domain family member 4 [Source:MGI Symbol;Acc:MGI:2386853]	2.75065	2.14647	1.95343	0.0587107	0.381575	-4.21345	0.911749	2.14647	0.843386	0.404678	0.971372	-5.76501	0.0851362	0.518985
ENSMUSG00000025907	Rb1cc1	1	protein_coding	6206197	6276648	+	RB1-inducible coiled-coil 1 [Source:MGI Symbol;Acc:MGI:1341850]	-0.0130671	7.73733	-0.0409548	0.967562	0.991149	-6.9239	-0.0856047	7.73733	-0.310606	0.757922	0.998033	-6.9314	0.844408	0.636172
ENSMUSG00000061898	Rbak	5	protein_coding	143172186	143180775	-	RB-associated KRAB zinc finger [Source:MGI Symbol;Acc:MGI:1927369]	0.230492	1.67694	0.150324	0.881363	0.967486	-5.90813	-0.995757	1.67694	-0.61955	0.539523	0.98499	-5.61443	0.773983	0.705462
ENSMUSG00000031353	Rbbp7	X	protein_coding	162760402	162779092	+	retinoblastoma binding protein 7, chromatin remodeling factor [Source:MGI Symbol;Acc:MGI:1194910]	-0.240044	7.60893	-0.874545	0.387719	0.747638	-6.69089	0.0285949	7.60893	0.0939181	0.925704	0.999539	-6.88049	0.590137	0.847856
ENSMUSG00000118061	Rbfaos	18	lincRNA	80186239	80193569	+	ribosome binding factor A, opposite strand [Source:MGI Symbol;Acc:MGI:5011628]	0.236631	6.51133	0.489361	0.627606	0.878676	-6.56397	0.334104	6.51133	0.672953	0.505349	0.982543	-6.34339	0.509474	0.214698
ENSMUSG00000089824	Rbm12	2	protein_coding	156091958	156111978	-	RNA binding motif protein 12 [Source:MGI Symbol;Acc:MGI:1922960]	-0.63967	3.95086	-1.00758	0.320497	0.707655	-5.76353	-0.201387	3.95086	-0.327398	0.745296	0.993892	-6.15029	0.439378	0.740176
ENSMUSG00000052137	Rbm12b2	4	protein_coding	12089439	12096243	+	RNA binding motif protein 12 B2 [Source:MGI Symbol;Acc:MGI:1924854]	0.648745	2.64077	0.435241	0.666031	0.889454	-5.94466	0.307297	2.64077	0.232	0.817875	0.999163	-6.03654	0.416483	0.86079
ENSMUSG00000074102	Rbm15b	9	protein_coding	106880918	106887428	-	RNA binding motif protein 15B [Source:MGI Symbol;Acc:MGI:1923598]	0.40917	6.51254	0.833005	0.410429	0.762529	-6.32566	0.233765	6.51254	0.492696	0.625271	0.988999	-6.49661	0.590883	0.343768
ENSMUSG00000070732	Rbm44	1	protein_coding	91145089	91170795	+	RNA binding motif protein 44 [Source:MGI Symbol;Acc:MGI:2685663]	-1.31838	0.895671	-1.89047	0.0669074	0.398818	-4.34811	-1.60937	0.895671	-1.87089	0.0696492	0.7791	-4.18635	0.0936014	0.119219
ENSMUSG00000033760	Rbm4b	19	protein_coding	4756497	4767065	+	RNA binding motif protein 4B [Source:MGI Symbol;Acc:MGI:1913954]	-0.167229	5.83771	-0.26139	0.795308	0.938276	-6.56422	0.745588	5.83771	1.06107	0.295846	0.958205	-5.86402	0.724921	0.245334
ENSMUSG00000032582	Rbm6	9	protein_coding	107773559	107873237	-	RNA binding motif protein 6 [Source:MGI Symbol;Acc:MGI:1338037]	0.742614	6.51963	1.66223	0.105302	0.481558	-5.27732	-0.222554	6.51963	-0.543353	0.590294	0.987157	-6.46867	0.377173	0.275748
ENSMUSG00000024990	Rbp4	19	protein_coding	38116629	38125281	-	retinol binding protein 4, plasma [Source:MGI Symbol;Acc:MGI:97879]	-0.744085	6.89118	-1.36305	0.181478	0.579861	-5.79745	-0.545399	6.89118	-1.1247	0.268289	0.952573	-6.1124	0.374964	0.328027
ENSMUSG00000022400	Rbx1	15	protein_coding	81466296	81476369	+	ring-box 1 [Source:MGI Symbol;Acc:MGI:1891829]	-0.292016	9.34745	-1.65067	0.107655	0.484275	-6.10434	-0.139538	9.34745	-0.807144	0.424976	0.971899	-7.05172	0.152258	0.525718
ENSMUSG00000049832	Rbx1-ps	17	processed_pseudogene	35935624	35935950	-	ring-box 1, pseudogene [Source:MGI Symbol;Acc:MGI:3710517]	-0.281992	6.74012	-1.24697	0.220599	0.626247	-5.95393	-0.013843	6.74012	-0.0643571	0.949048	0.999873	-6.68342	0.375129	0.954575
ENSMUSG00000039601	Rcan2	17	protein_coding	43801351	44039516	+	regulator of calcineurin 2 [Source:MGI Symbol;Acc:MGI:1858219]	0.236636	7.4571	0.775006	0.443485	0.785619	-6.61268	-0.0794651	7.4571	-0.275466	0.784561	0.999163	-6.84432	0.64797	0.911833
ENSMUSG00000059713	Rcan3	4	protein_coding	135412308	135433853	-	regulator of calcineurin 3 [Source:MGI Symbol;Acc:MGI:1858220]	-0.282738	5.0041	-0.296748	0.768394	0.929445	-6.24169	-0.647513	5.0041	-0.86966	0.390348	0.969932	-6.06224	0.967659	0.0735073
ENSMUSG00000074269	Rec114	9	protein_coding	58652850	58743964	-	REC114 meiotic recombination protein [Source:MGI Symbol;Acc:MGI:1920923]	-0.0941103	6.44657	-0.387188	0.700936	0.90309	-6.59609	-0.298494	6.44657	-1.25495	0.217721	0.928877	-5.82679	0.783223	0.0279218
ENSMUSG00000038555	Reep2	18	protein_coding	34840589	34847463	+	receptor accessory protein 2 [Source:MGI Symbol;Acc:MGI:2385070]	-0.684896	8.60501	-2.59221	0.0137713	0.21183	-4.13555	-0.419768	8.60501	-1.41376	0.166171	0.880282	-6.08453	0.0371809	0.202566
ENSMUSG00000026319	Relch	1	protein_coding	105663861	105755191	+	RAB11 binding and LisH domain, coiled-coil and HEAT repeat containing [Source:MGI Symbol;Acc:MGI:1922832]	0.327725	6.13688	0.642442	0.524727	0.827987	-6.33323	0.0945691	6.13688	0.204054	0.839481	0.999163	-6.52458	0.858729	0.77322
ENSMUSG00000044024	Rell2	18	protein_coding	37955079	37959179	+	RELT-like 2 [Source:MGI Symbol;Acc:MGI:1918044]	-0.0969826	7.96483	-0.294764	0.769896	0.930006	-7.09462	0.406782	7.96483	1.04433	0.303416	0.959377	-6.33563	0.953425	0.227456
ENSMUSG00000042453	Reln	5	protein_coding	21884454	22344702	-	reelin [Source:MGI Symbol;Acc:MGI:103022]	1.65307	5.52089	1.79016	0.0819886	0.436047	-4.87267	0.153061	5.52089	0.1799	0.858257	0.999163	-6.38168	0.160963	0.797126
ENSMUSG00000022176	Rem2	14	protein_coding	54476100	54480431	+	rad and gem related GTP binding protein 2 [Source:MGI Symbol;Acc:MGI:2155260]	0.639763	2.14127	0.400609	0.691117	0.89982	-5.94927	-0.428975	2.14127	-0.296834	0.768329	0.999163	-5.99336	0.685963	0.821662
ENSMUSG00000040855	Reps2	X	protein_coding	162411954	162643649	-	RALBP1 associated Eps domain containing protein 2 [Source:MGI Symbol;Acc:MGI:2663511]	-0.393049	7.69794	-1.3193	0.195543	0.59714	-6.05886	-0.174183	7.69794	-0.697276	0.490186	0.982173	-6.7629	0.394881	0.454728
ENSMUSG00000039852	Rere	4	protein_coding	150281646	150621966	+	arginine glutamic acid dipeptide (RE) repeats [Source:MGI Symbol;Acc:MGI:2683486]	0.466047	7.47445	1.59531	0.119538	0.501786	-5.66084	0.0839985	7.47445	0.295714	0.769177	0.999163	-6.8058	0.145964	0.488831
ENSMUSG00000033061	Resp18	1	protein_coding	75272199	75278415	-	regulated endocrine-specific protein 18 [Source:MGI Symbol;Acc:MGI:1098222]	-0.136129	9.34047	-0.980158	0.333662	0.716902	-6.99151	-0.00449444	9.34047	-0.0312438	0.975251	0.999873	-7.35196	0.753488	0.964117
ENSMUSG00000012705	Retn	8	protein_coding	3655770	3660110	+	resistin [Source:MGI Symbol;Acc:MGI:1888506]	3.88865	1.88237	2.50883	0.0168409	0.229127	-3.23162	-0.777568	1.88237	-0.474151	0.638305	0.988999	-5.78246	0.0317895	0.612778
ENSMUSG00000049339	Retreg2	1	protein_coding	75142778	75147913	+	reticulophagy regulator family member 2 [Source:MGI Symbol;Acc:MGI:2388278]	-0.290655	8.88612	-1.27681	0.209986	0.615166	-6.58652	0.211607	8.88612	0.860731	0.395181	0.971372	-6.8615	0.369066	0.113248
ENSMUSG00000024712	Rfk	19	protein_coding	17394043	17401349	+	riboflavin kinase [Source:MGI Symbol;Acc:MGI:1914688]	-0.776998	7.11871	-1.57915	0.123201	0.505862	-5.57668	-0.0737936	7.11871	-0.158216	0.875186	0.999163	-6.75113	0.398529	0.876707
ENSMUSG00000037674	Rfx7	9	protein_coding	72532240	72622937	+	regulatory factor X, 7 [Source:MGI Symbol;Acc:MGI:2442675]	0.951565	5.22353	1.27139	0.211883	0.617362	-5.60402	-0.0501856	5.22353	-0.0709801	0.943813	0.999873	-6.35909	0.468345	0.969416
ENSMUSG00000036615	Rfxap	3	protein_coding	54803115	54807791	-	regulatory factor X-associated protein [Source:MGI Symbol;Acc:MGI:2180854]	-0.582603	6.99388	-1.47417	0.149278	0.537632	-5.69546	0.190441	6.99388	0.472673	0.639349	0.988999	-6.54473	0.306136	0.655566
ENSMUSG00000024186	Rgs11	17	protein_coding	26202951	26211324	+	regulator of G-protein signaling 11 [Source:MGI Symbol;Acc:MGI:1354739]	2.28415	5.33208	2.43372	0.0201293	0.250236	-3.86716	2.02648	5.33208	1.44251	0.157953	0.877265	-5.15955	0.130671	0.181327
ENSMUSG00000019775	Rgs17	10	protein_coding	5825663	5922400	-	regulator of G-protein signaling 17 [Source:MGI Symbol;Acc:MGI:1927469]	-0.413816	7.72004	-1.52792	0.135423	0.522773	-5.79921	-0.0653327	7.72004	-0.265641	0.792057	0.999163	-6.92102	0.50817	0.852887
ENSMUSG00000021219	Rgs6	12	protein_coding	82588292	83162056	+	regulator of G-protein signaling 6 [Source:MGI Symbol;Acc:MGI:1354730]	-0.231739	6.375	-0.517658	0.607918	0.870514	-6.55234	0.446932	6.375	1.00282	0.322756	0.960809	-6.10271	0.621727	0.266762
ENSMUSG00000042671	Rgs8	1	protein_coding	153653025	153700323	+	regulator of G-protein signaling 8 [Source:MGI Symbol;Acc:MGI:108408]	1.16903	5.827	1.0499	0.300881	0.690079	-5.87232	-0.179973	5.827	-0.209503	0.835257	0.999163	-6.55888	0.562954	0.716754
ENSMUSG00000025735	Rhbdl1	17	protein_coding	25834465	25837295	-	rhomboid like 1 [Source:MGI Symbol;Acc:MGI:2384891]	-0.267092	3.39018	-0.491034	0.626434	0.878141	-6.06383	0.39836	3.39018	0.711616	0.481368	0.982173	-5.82403	0.873889	0.223465
ENSMUSG00000048330	Ric3	7	protein_coding	109034312	109083331	-	RIC3 acetylcholine receptor chaperone [Source:MGI Symbol;Acc:MGI:2443887]	-0.425958	7.3597	-1.67173	0.1034	0.476978	-5.55816	-0.5269	7.3597	-2.08812	0.0440486	0.705128	-4.75867	0.0364947	0.0251623
ENSMUSG00000035620	Ric8b	10	protein_coding	84917616	85018337	+	RIC8 guanine nucleotide exchange factor B [Source:MGI Symbol;Acc:MGI:2682307]	0.232058	5.83493	0.417711	0.678682	0.894026	-6.42837	-0.526545	5.83493	-0.996582	0.325734	0.960809	-5.98511	0.715897	0.474324
ENSMUSG00000032890	Rims3	4	protein_coding	120854816	120896579	+	regulating synaptic membrane exocytosis 3 [Source:MGI Symbol;Acc:MGI:2443331]	-0.220098	7.48289	-0.638138	0.527492	0.828555	-6.65489	0.230304	7.48289	0.789813	0.434898	0.972832	-6.62282	0.738548	0.312028
ENSMUSG00000038604	Ripor1	8	protein_coding	105605255	105622219	+	RHO family interacting cell polarization regulator 1 [Source:MGI Symbol;Acc:MGI:1922937]	-0.701154	7.46185	-1.97727	0.0558422	0.375987	-5.04357	0.146438	7.46185	0.421632	0.675844	0.990087	-6.77249	0.130466	0.595141
ENSMUSG00000036006	Ripor2	13	protein_coding	24501525	24733816	+	RHO family interacting cell polarization regulator 2 [Source:MGI Symbol;Acc:MGI:2444879]	-0.233447	6.00434	-0.465469	0.644448	0.885929	-6.45348	0.353616	6.00434	0.744626	0.461415	0.982173	-6.25062	0.808666	0.225034
ENSMUSG00000057455	Rit2	18	protein_coding	30973489	31317290	-	Ras-like without CAAX 2 [Source:MGI Symbol;Acc:MGI:108054]	0.931173	7.18685	1.3171	0.196272	0.598233	-5.87998	-0.30112	7.18685	-0.506745	0.615477	0.988999	-6.69097	0.387791	0.574521
ENSMUSG00000029600	Rita1	5	protein_coding	120594305	120612589	-	RBPJ interacting and tubulin associated 1 [Source:MGI Symbol;Acc:MGI:1922021]	0.337007	5.57732	0.513085	0.61108	0.871418	-6.31921	0.106551	5.57732	0.175503	0.861685	0.999163	-6.42414	0.549819	0.701645
ENSMUSG00000049878	Rlf	4	protein_coding	121145373	121215084	-	rearranged L-myc fusion sequence [Source:MGI Symbol;Acc:MGI:1924705]	-0.100427	5.35262	-0.19471	0.846733	0.957311	-6.41969	0.278916	5.35262	0.54825	0.586963	0.987157	-6.21493	0.829717	0.403189
ENSMUSG00000002222	Rmnd5a	6	protein_coding	71388634	71440637	-	required for meiotic nuclear division 5 homolog A [Source:MGI Symbol;Acc:MGI:1915727]	1.53922	6.5148	2.304	0.0272093	0.281082	-4.04601	0.0938582	6.5148	0.188942	0.851218	0.999163	-6.71686	0.236235	0.610369
ENSMUSG00000017144	Rnd3	2	protein_coding	51130438	51149111	-	Rho family GTPase 3 [Source:MGI Symbol;Acc:MGI:1921444]	0.308364	3.06214	0.205638	0.838252	0.95294	-5.99643	0.742838	3.06214	0.654419	0.517073	0.984097	-5.98604	0.688476	0.435292
ENSMUSG00000028557	Rnf11	4	protein_coding	109451098	109484728	-	ring finger protein 11 [Source:MGI Symbol;Acc:MGI:1352759]	-0.428231	9.74247	-2.33442	0.0253725	0.275794	-5.00747	0.188461	9.74247	0.982088	0.332724	0.960809	-6.98406	0.225338	0.181255
ENSMUSG00000036537	Rnf113a1	X	protein_coding	37191245	37192467	+	ring finger protein 113A1 [Source:MGI Symbol;Acc:MGI:1917192]	-3.46412	3.94808	-2.6773	0.0111769	0.1964	-2.99101	2.13465	3.94808	1.81553	0.0779257	0.800346	-4.65094	0.0833678	0.122914
ENSMUSG00000035890	Rnf126	10	protein_coding	79758515	79766952	-	ring finger protein 126 [Source:MGI Symbol;Acc:MGI:1917544]	-0.186169	7.03884	-0.717871	0.47755	0.803484	-6.62589	0.143036	7.03884	0.483594	0.631653	0.988999	-6.54949	0.416585	0.540777
ENSMUSG00000060450	Rnf14	18	protein_coding	38284537	38317849	+	ring finger protein 14 [Source:MGI Symbol;Acc:MGI:1929668]	-0.166231	8.62935	-0.704875	0.485502	0.808348	-7.0158	-0.0160446	8.62935	-0.0657233	0.947968	0.999873	-7.142	0.627357	0.954253
ENSMUSG00000047747	Rnf150	8	protein_coding	82863356	83091268	+	ring finger protein 150 [Source:MGI Symbol;Acc:MGI:2443860]	-0.396613	7.25803	-1.13946	0.262166	0.660779	-6.20307	0.346806	7.25803	1.07074	0.291538	0.957512	-6.25997	0.255106	0.243892
ENSMUSG00000047496	Rnf152	1	protein_coding	105276914	105356710	-	ring finger protein 152 [Source:MGI Symbol;Acc:MGI:2443787]	-1.26315	4.83528	-1.73234	0.0919229	0.455979	-4.96427	0.137951	4.83528	0.201527	0.84144	0.999163	-6.35732	0.0112243	0.781041
ENSMUSG00000052949	Rnf157	11	protein_coding	116336353	116413032	-	ring finger protein 157 [Source:MGI Symbol;Acc:MGI:2442484]	-0.369417	8.93329	-1.81292	0.078335	0.427609	-5.82274	0.470553	8.93329	1.99466	0.0538277	0.723804	-5.26995	0.142979	0.0416784
ENSMUSG00000025427	Rnf165	18	protein_coding	77456110	77565161	-	ring finger protein 165 [Source:MGI Symbol;Acc:MGI:2444521]	0.579477	7.87024	1.88725	0.0673514	0.399552	-5.35439	0.0536849	7.87024	0.166676	0.868574	0.999163	-6.93557	0.135226	0.774143
ENSMUSG00000101800	Rnf170-ps	7	processed_pseudogene	26072073	26072931	+	ring finger protein 170, pseudogene [Source:MGI Symbol;Acc:MGI:3645710]	-1.58211	0.538423	-1.6899	0.0998412	0.471676	-4.60031	-0.38787	0.538423	-0.390367	0.698605	0.990087	-5.69807	0.293283	0.582348
ENSMUSG00000044164	Rnf182	13	protein_coding	43615710	43670945	+	ring finger protein 182 [Source:MGI Symbol;Acc:MGI:3045355]	0.361872	4.34419	0.331599	0.742149	0.918775	-6.09269	0.544967	4.34419	0.643569	0.524005	0.9841	-6.09908	0.713873	0.45943
ENSMUSG00000044628	Rnf208	2	protein_coding	25242929	25244262	+	ring finger protein 208 [Source:MGI Symbol;Acc:MGI:1916096]	-0.0116273	8.54573	-0.0527249	0.958248	0.988509	-7.26915	0.162148	8.54573	0.679272	0.501385	0.982543	-6.86804	0.801283	0.486723
ENSMUSG00000070327	Rnf213	11	protein_coding	119393100	119487418	+	ring finger protein 213 [Source:MGI Symbol;Acc:MGI:1289196]	0.204161	3.63326	0.213479	0.832179	0.951398	-6.22069	2.10588	3.63326	2.02235	0.0507498	0.720094	-4.19436	0.749743	0.269707
ENSMUSG00000042790	Rnf214	9	protein_coding	45863425	45906911	-	ring finger protein 214 [Source:MGI Symbol;Acc:MGI:2444451]	0.207039	7.45739	0.671906	0.506007	0.81895	-6.69685	0.0567542	7.45739	0.184622	0.85458	0.999163	-6.8211	0.34015	0.739061
ENSMUSG00000063760	Rnf217	10	protein_coding	31493193	31609184	-	ring finger protein 217 [Source:MGI Symbol;Acc:MGI:3610311]	-0.640642	6.20476	-1.79297	0.08153	0.434864	-5.10483	0.25327	6.20476	0.716157	0.478594	0.982173	-6.32493	0.0515576	0.14428
ENSMUSG00000043419	Rnf227	11	protein_coding	69340461	69342641	+	ring finger protein 227 [Source:MGI Symbol;Acc:MGI:1915359]	-0.407522	9.60875	-1.9279	0.0619239	0.388535	-5.7468	-0.00244499	9.60875	-0.0120518	0.990452	0.999979	-7.50977	0.187001	0.931269
ENSMUSG00000029130	Rnf32	5	protein_coding	29195992	29228457	+	ring finger protein 32 [Source:MGI Symbol;Acc:MGI:1861747]	-0.166629	4.78604	-0.154208	0.878322	0.967234	-6.26405	1.32165	4.78604	1.30591	0.200009	0.91629	-5.4276	0.875969	0.0671198
ENSMUSG00000035696	Rnf38	4	protein_coding	44126210	44233789	-	ring finger protein 38 [Source:MGI Symbol;Acc:MGI:1920719]	-0.309151	5.28853	-0.53488	0.596078	0.866277	-6.21394	0.465272	5.28853	0.939451	0.353868	0.963879	-5.98225	0.776175	0.097216
ENSMUSG00000036492	Rnf39	17	protein_coding	36942918	36947986	+	ring finger protein 39 [Source:MGI Symbol;Acc:MGI:2156378]	-1.3266	2.09068	-0.797085	0.430718	0.778293	-5.69335	-0.789021	2.09068	-0.543788	0.589997	0.987157	-5.89866	0.526541	0.615871
ENSMUSG00000090083	Rnf8	17	protein_coding	29614790	29644991	+	ring finger protein 8 [Source:MGI Symbol;Acc:MGI:1929069]	1.53794	5.29602	2.24083	0.0314106	0.298142	-4.02993	0.286258	5.29602	0.442011	0.661171	0.990087	-6.24175	0.154054	0.539444
ENSMUSG00000032850	Rnft2	5	protein_coding	118190736	118245116	-	ring finger protein, transmembrane 2 [Source:MGI Symbol;Acc:MGI:2442859]	-0.362606	6.68838	-1.11071	0.274186	0.673094	-6.12327	-0.563377	6.68838	-1.65962	0.10583	0.835683	-5.27227	0.352984	0.0675516
ENSMUSG00000027981	Rnpc3	3	protein_coding	113605067	113630149	-	RNA-binding region (RNP1, RRM) containing 3 [Source:MGI Symbol;Acc:MGI:1914475]	4.75642	5.54513	4.49152	7.23451e-05	0.0159524	1.54065	2.56922	5.54513	2.43254	0.0201856	0.600951	-3.57798	0.0214177	0.100603
ENSMUSG00000034681	Rnps1	17	protein_coding	24414565	24425901	+	RNA binding protein with serine rich domain 1 [Source:MGI Symbol;Acc:MGI:97960]	-0.688522	7.50737	-1.74042	0.0904769	0.452833	-5.48927	0.0315262	7.50737	0.0761699	0.939713	0.999873	-6.8331	0.0683243	0.791643
ENSMUSG00000096403	Rnps1-ps	6	processed_pseudogene	7982541	7983383	-	RNA binding protein with serine rich domain 1, pseudogene [Source:MGI Symbol;Acc:MGI:3708729]	-0.810828	4.15748	-2.17265	0.0365876	0.318872	-4.09739	0.0593006	4.15748	0.155408	0.877383	0.999163	-6.17454	0.0585429	0.782034
ENSMUSG00000018199	Ro60	1	protein_coding	143750790	143777068	-	Ro60, Y RNA binding protein [Source:MGI Symbol;Acc:MGI:106652]	0.303252	6.53111	0.348552	0.729491	0.915419	-6.47872	-0.526392	6.53111	-0.816793	0.419512	0.971372	-6.41107	0.770306	0.0877582
ENSMUSG00000052516	Robo2	16	protein_coding	73891839	74411825	-	roundabout guidance receptor 2 [Source:MGI Symbol;Acc:MGI:1890110]	0.317327	6.70427	0.751462	0.457344	0.791728	-6.40516	0.00534501	6.70427	0.0138748	0.989008	0.999979	-6.69033	0.485946	0.870586
ENSMUSG00000032239	Rp9	9	protein_coding	22411047	22469743	-	retinitis pigmentosa 9 (human) [Source:MGI Symbol;Acc:MGI:2157166]	-0.0755532	7.95837	-0.327566	0.74517	0.920962	-7.05448	0.0374378	7.95837	0.15661	0.876442	0.999163	-6.97171	0.827981	0.718261
ENSMUSG00000031174	Rpgr	X	protein_coding	10073621	10216920	-	retinitis pigmentosa GTPase regulator [Source:MGI Symbol;Acc:MGI:1344037]	-0.910254	4.97649	-1.40487	0.168779	0.565196	-5.39387	0.597327	4.97649	0.941138	0.353015	0.963181	-5.84952	0.138712	0.397422
ENSMUSG00000084416	Rpl10a-ps1	1	processed_pseudogene	64993951	64994604	-	ribosomal protein L10A, pseudogene 1 [Source:MGI Symbol;Acc:MGI:3705885]	0.22685	5.79554	0.772318	0.445054	0.786227	-6.19864	0.080466	5.79554	0.292557	0.771569	0.999163	-6.42911	0.443846	0.67112
ENSMUSG00000061988	Rpl10a-ps2	13	processed_pseudogene	8940336	8940977	-	ribosomal protein L10A, pseudogene 2 [Source:MGI Symbol;Acc:MGI:3646227]	0.58315	1.70021	1.19985	0.23817	0.641606	-5.32642	0.399062	1.70021	0.798165	0.430099	0.971899	-5.59708	0.251536	0.373452
ENSMUSG00000080198	Rpl10a-ps4	2	processed_pseudogene	60274944	60275574	-	ribosomal protein L10A, pseudogene 4 [Source:MGI Symbol;Acc:MGI:3652221]	-0.215487	3.52816	-0.55032	0.585558	0.860722	-6.04089	-0.388656	3.52816	-1.02419	0.312698	0.960809	-5.62668	0.866961	0.124941
ENSMUSG00000058443	Rpl10-ps3	9	protein_coding	50344201	50344968	-	ribosomal protein L10, pseudogene 3 [Source:MGI Symbol;Acc:MGI:3704336]	1.10302	2.73682	1.76456	0.0862686	0.443388	-4.62057	-0.385012	2.73682	-0.667085	0.509045	0.982543	-5.84647	0.238616	0.40702
ENSMUSG00000110679	Rpl10-ps5	8	processed_pseudogene	94222993	94223634	+	ribosomal protein L10, pseudogene 5 [Source:MGI Symbol;Acc:MGI:3781583]	1.0097	2.71015	2.28111	0.0286697	0.285285	-3.72598	0.213215	2.71015	0.51068	0.612747	0.988999	-5.93059	0.0562111	0.321986
ENSMUSG00000062083	Rpl13a-ps1	19	processed_pseudogene	50030124	50030735	-	ribosomal protein 13A, pseudogene 1 [Source:MGI Symbol;Acc:MGI:3648883]	0.678765	2.72109	1.68025	0.101718	0.472324	-4.81923	0.341785	2.72109	0.793445	0.432807	0.971899	-5.70334	0.182719	0.306843
ENSMUSG00000082806	Rpl13-ps1	11	processed_pseudogene	85111126	85111793	-	ribosomal protein L13, pseudogene 1 [Source:MGI Symbol;Acc:MGI:3649805]	0.240612	4.6943	0.693093	0.492775	0.812622	-6.12569	0.0738296	4.6943	0.212079	0.833262	0.999163	-6.25154	0.457579	0.721215
ENSMUSG00000059835	Rpl13-ps3	14	processed_pseudogene	58893506	58894129	+	ribosomal protein L13, pseudogene 3 [Source:MGI Symbol;Acc:MGI:3646682]	0.672432	3.69271	2.19622	0.034718	0.310538	-3.99842	-0.191603	3.69271	-0.635985	0.528879	0.984829	-5.96034	0.022275	0.550021
ENSMUSG00000059776	Rpl13-ps6	3	processed_pseudogene	58987170	58987805	+	ribosomal protein L13, pseudogene 6 [Source:MGI Symbol;Acc:MGI:3642685]	0.0205579	4.86652	0.0761917	0.939696	0.983349	-6.39264	0.102212	4.86652	0.363756	0.718204	0.991058	-6.20337	0.800709	0.568201
ENSMUSG00000046721	Rpl14-ps1	7	processed_pseudogene	45324965	45325617	+	ribosomal protein L14, pseudogene 1 [Source:MGI Symbol;Acc:MGI:3710579]	0.207721	6.98931	0.991475	0.328186	0.713513	-6.29457	0.0604895	6.98931	0.299946	0.765974	0.999163	-6.68987	0.334193	0.550129
ENSMUSG00000098915	Rpl15-ps2	9	processed_pseudogene	72060937	72061549	+	ribosomal protein L15, pseudogene 2 [Source:MGI Symbol;Acc:MGI:3648255]	0.261355	2.61138	0.628126	0.533955	0.834372	-5.95389	0.306446	2.61138	0.661257	0.51273	0.982824	-5.75063	0.788204	0.404989
ENSMUSG00000061167	Rpl15-ps3	9	processed_pseudogene	22185607	22186221	-	ribosomal protein L15, pseudogene 3 [Source:MGI Symbol;Acc:MGI:3782952]	-0.517278	2.3861	-1.35851	0.182901	0.582107	-5.19853	-0.411208	2.3861	-1.05132	0.300238	0.959377	-5.44123	0.198218	0.225313
ENSMUSG00000081855	Rpl17-ps5	5	processed_pseudogene	22612628	22613182	-	ribosomal protein L17, pseudogene 5 [Source:MGI Symbol;Acc:MGI:3704246]	-1.07821	2.76307	-2.54408	0.0154738	0.220161	-3.19246	-0.156305	2.76307	-0.386441	0.701484	0.990087	-5.96422	0.0484235	0.661076
ENSMUSG00000059033	Rpl18a-ps1	12	processed_pseudogene	55395707	55396229	-	ribosomal protein L18A, pseudogene 1 [Source:MGI Symbol;Acc:MGI:3647504]	-0.130065	4.70884	-0.402025	0.690084	0.899777	-6.27254	-0.074263	4.70884	-0.234096	0.81626	0.999163	-6.25751	0.749167	0.867308
ENSMUSG00000053173	Rpl18-ps2	6	processed_pseudogene	128313357	128313923	+	ribosomal protein L18, pseudogene 2 [Source:MGI Symbol;Acc:MGI:3646997]	-0.309141	5.53673	-1.06029	0.296195	0.688696	-5.92449	-0.0840088	5.53673	-0.312872	0.756214	0.997937	-6.42349	0.374983	0.678176
ENSMUSG00000064281	Rpl19-ps1	1	processed_pseudogene	85012114	85012704	+	ribosomal protein L19, pseudogene 1 [Source:MGI Symbol;Acc:MGI:3642668]	-0.0194499	4.57933	-0.0718829	0.9431	0.983987	-6.33964	-0.177129	4.57933	-0.656564	0.515709	0.983952	-6.04556	0.956558	0.410379
ENSMUSG00000082109	Rpl19-ps12	X	processed_pseudogene	6071222	6071812	+	ribosomal protein L19, pseudogene 12 [Source:MGI Symbol;Acc:MGI:3651430]	-0.767535	1.74335	-1.48457	0.146513	0.534297	-4.96712	-0.191286	1.74335	-0.34605	0.731354	0.992413	-5.79548	0.0757327	0.771656
ENSMUSG00000116090	Rpl19-ps6	15	processed_pseudogene	7975075	7975660	+	ribosomal protein L19, pseudogene 6 [Source:MGI Symbol;Acc:MGI:3644218]	0.0729415	3.81266	0.233843	0.816455	0.947029	-6.24142	0.209986	3.81266	0.643643	0.523957	0.9841	-5.93686	0.765614	0.157748
ENSMUSG00000117405	Rpl19-ps7	18	processed_pseudogene	23944959	23945550	+	ribosomal protein L19, pseudogene 7 [Source:MGI Symbol;Acc:MGI:3643382]	-0.147779	4.60472	-0.553685	0.583277	0.86068	-6.19826	-0.467343	4.60472	-1.73256	0.0918841	0.819445	-4.82769	0.485333	0.0434593
ENSMUSG00000108813	Rpl19-ps9	6	processed_pseudogene	71683298	71683885	+	ribosomal protein L19, pseudogene 9 [Source:MGI Symbol;Acc:MGI:3643398]	0.556442	1.69324	1.10006	0.278736	0.673941	-5.44305	-0.691029	1.69324	-1.25395	0.218082	0.928885	-5.12897	0.270406	0.113796
ENSMUSG00000105144	Rpl21-ps11	3	processed_pseudogene	96666503	96666982	-	ribosomal protein L21, pseudogene 11 [Source:MGI Symbol;Acc:MGI:3648207]	-0.188173	1.84991	-0.429357	0.670267	0.891332	-5.95464	0.407065	1.84991	0.881969	0.383746	0.969932	-5.54417	0.730649	0.260866
ENSMUSG00000062152	Rpl21-ps14	8	processed_pseudogene	4861169	4861651	+	ribosomal protein L21, pseudogene 14 [Source:MGI Symbol;Acc:MGI:3648110]	0.438864	1.86175	0.691353	0.493855	0.813148	-5.76618	-0.53202	1.86175	-0.819887	0.417769	0.971372	-5.5743	0.333386	0.729652
ENSMUSG00000094256	Rpl21-ps7	17	processed_pseudogene	83288546	83289060	+	ribosomal protein L21, pseudogene 7 [Source:MGI Symbol;Acc:MGI:3646135]	-0.389345	2.938	-1.0498	0.300926	0.690079	-5.59458	-0.267578	2.938	-0.731156	0.469498	0.982173	-5.79517	0.404913	0.576113
ENSMUSG00000061684	Rpl21-ps8	18	processed_pseudogene	82523539	82524021	-	ribosomal protein L21, pseudogene 8 [Source:MGI Symbol;Acc:MGI:3648345]	0.618199	2.43378	1.46259	0.152406	0.541959	-5.07512	0.269122	2.43378	0.634536	0.529812	0.984829	-5.80569	0.114048	0.512154
ENSMUSG00000080877	Rpl22-ps1	X	processed_pseudogene	8038611	8038996	-	ribosomal protein L22, pseudogene 1 [Source:MGI Symbol;Acc:MGI:3644276]	1.32133	2.08665	2.2945	0.0278074	0.28166	-3.67784	0.404543	2.08665	0.674004	0.504688	0.982543	-5.71658	0.0357175	0.555637
ENSMUSG00000078126	Rpl23a-ps3	14	processed_pseudogene	34170655	34171122	+	ribosomal protein L23A, pseudogene 3 [Source:MGI Symbol;Acc:MGI:3781353]	0.0674643	4.12307	0.182521	0.856216	0.960866	-6.27438	0.152816	4.12307	0.402293	0.689888	0.990087	-6.09838	0.907953	0.393169
ENSMUSG00000066489	Rpl26-ps2	12	processed_pseudogene	57632581	57633015	-	ribosomal protein L26, pseudogene 2 [Source:MGI Symbol;Acc:MGI:3648782]	-1.06057	1.59059	-2.32352	0.0260177	0.276824	-3.54692	-0.566693	1.59059	-1.21168	0.233664	0.936621	-5.16146	0.0578655	0.24625
ENSMUSG00000062461	Rpl27a-ps4	13	processed_pseudogene	98904224	98904670	+	ribosomal protein L27A, pseudogene 4 [Source:MGI Symbol;Acc:MGI:3648523]	0.827676	3.81959	2.43875	0.0198921	0.249207	-3.55829	0.0786193	3.81959	0.221811	0.825736	0.999163	-6.1273	0.0289348	0.591921
ENSMUSG00000079137	Rpl27-ps1	1	processed_pseudogene	171305087	171305494	-	ribosomal protein L27, pseudogene 1 [Source:MGI Symbol;Acc:MGI:3645348]	0.536517	2.8158	0.921798	0.362877	0.734447	-5.75159	-0.149199	2.8158	-0.241939	0.810224	0.999163	-5.99545	0.0948961	0.829422
ENSMUSG00000073640	Rpl27-ps3	18	processed_pseudogene	6332632	6333042	+	ribosomal protein L27, pseudogene 3 [Source:MGI Symbol;Acc:MGI:3646174]	0.0543917	4.38889	0.173184	0.863493	0.960872	-6.2618	-0.275011	4.38889	-0.926244	0.360594	0.966501	-5.82439	0.641428	0.202866
ENSMUSG00000058603	Rpl28-ps1	1	processed_pseudogene	128038569	128038982	+	ribosomal protein L28, pseudogene 1 [Source:MGI Symbol;Acc:MGI:3705349]	-0.210161	3.08618	-0.50637	0.615737	0.874202	-5.99278	-0.0701522	3.08618	-0.17518	0.861937	0.999163	-6.05125	0.8576	0.894887
ENSMUSG00000079942	Rpl28-ps3	4	processed_pseudogene	126069867	126070259	-	ribosomal protein L28, pseudogene 3 [Source:MGI Symbol;Acc:MGI:3650282]	0.115092	4.79261	0.29419	0.770332	0.930006	-6.30514	-0.191666	4.79261	-0.498901	0.620936	0.988999	-6.15546	0.751961	0.637282
ENSMUSG00000083411	Rpl30-ps10	X	processed_pseudogene	71803688	71804034	+	ribosomal protein L30, pseudogene 10 [Source:MGI Symbol;Acc:MGI:3646270]	-0.247447	1.68277	-0.422118	0.675493	0.892664	-5.87112	0.603937	1.68277	1.03736	0.306606	0.960809	-5.37648	0.676785	0.310279
ENSMUSG00000062582	Rpl30-ps8	12	processed_pseudogene	99047230	99047574	+	ribosomal protein L30, pseudogene 8 [Source:MGI Symbol;Acc:MGI:3643509]	1.21968	2.72267	3.21838	0.00275896	0.115777	-1.66731	0.0590319	2.72267	0.174436	0.862517	0.999163	-6.05781	0.00232017	0.656821
ENSMUSG00000066389	Rpl31-ps1	12	processed_pseudogene	91890896	91891273	-	ribosomal protein L31, pseudogene 1 [Source:MGI Symbol;Acc:MGI:3644997]	0.182776	1.73985	0.402812	0.68951	0.899632	-5.93233	-0.473286	1.73985	-0.975126	0.336117	0.961154	-5.42013	0.572828	0.326199
ENSMUSG00000070667	Rpl31-ps10	4	processed_pseudogene	137395299	137395676	+	ribosomal protein L31, pseudogene 10 [Source:MGI Symbol;Acc:MGI:3650100]	-0.00511719	4.61074	-0.0144598	0.988544	0.9962	-6.31816	0.291645	4.61074	0.84332	0.404714	0.971372	-5.90467	0.845323	0.413147
ENSMUSG00000062896	Rpl31-ps11	3	processed_pseudogene	94604408	94604784	-	ribosomal protein L31, pseudogene 11 [Source:MGI Symbol;Acc:MGI:3646595]	-0.384128	3.59206	-1.12872	0.26661	0.666277	-5.60128	-0.120862	3.59206	-0.35693	0.723264	0.992352	-6.07542	0.256727	0.7748
ENSMUSG00000051723	Rpl31-ps13	13	processed_pseudogene	100415565	100415942	+	ribosomal protein L31, pseudogene 13 [Source:MGI Symbol;Acc:MGI:3809036]	0.0475273	3.61519	0.127402	0.899344	0.971601	-6.21225	-0.241665	3.61519	-0.63069	0.532296	0.984829	-5.91497	0.745112	0.55273
ENSMUSG00000097803	Rpl31-ps16	17	processed_pseudogene	85498633	85499008	+	ribosomal protein L31, pseudogene 16 [Source:MGI Symbol;Acc:MGI:3648831]	0.258291	1.7349	0.564226	0.576159	0.857807	-5.85616	0.271893	1.7349	0.570774	0.57176	0.987157	-5.73407	0.635976	0.472731
ENSMUSG00000072255	Rpl31-ps17	12	processed_pseudogene	54701329	54701706	-	ribosomal protein L31, pseudogene 17 [Source:MGI Symbol;Acc:MGI:3648194]	-0.23151	3.07986	-0.641507	0.525327	0.828016	-5.94344	-0.311112	3.07986	-0.840155	0.406463	0.971372	-5.69526	0.438268	0.320115
ENSMUSG00000067870	Rpl31-ps8	15	processed_pseudogene	90764279	90764656	-	ribosomal protein L31, pseudogene 8 [Source:MGI Symbol;Acc:MGI:3647726]	-0.0324953	6.18442	-0.141675	0.88814	0.969623	-6.57897	-0.33188	6.18442	-1.51663	0.138244	0.850703	-5.42491	0.982454	0.0140294
ENSMUSG00000094122	Rpl31-ps9	1	processed_pseudogene	129801387	129801764	-	ribosomal protein L31, pseudogene 9 [Source:MGI Symbol;Acc:MGI:3704195]	0.437182	2.58907	0.982085	0.332726	0.716426	-5.59929	-0.276728	2.58907	-0.659242	0.514008	0.98322	-5.823	0.409462	0.240925
ENSMUSG00000068969	Rpl32-ps	3	processed_pseudogene	69716986	69717393	-	ribosomal protein L32, pseudogene [Source:MGI Symbol;Acc:MGI:98039]	0.138811	2.88943	0.41223	0.682658	0.896871	-6.05253	0.304157	2.88943	0.90347	0.372387	0.967231	-5.6582	0.594385	0.13809
ENSMUSG00000068396	Rpl34-ps1	6	processed_pseudogene	71124610	71124963	+	ribosomal protein L34, pseudogene 1 [Source:MGI Symbol;Acc:MGI:3704270]	0.374802	4.09536	1.27518	0.210555	0.615937	-5.50777	-0.204744	4.09536	-0.679437	0.501282	0.982543	-5.96062	0.0646112	0.56124
ENSMUSG00000093885	Rpl35a-ps5	5	processed_pseudogene	33076038	33076370	+	ribosomal protein L35A, pseudogene 5 [Source:MGI Symbol;Acc:MGI:3704247]	-0.126726	1.80367	-0.319786	0.751011	0.922919	-5.95522	0.392248	1.80367	0.991235	0.328301	0.960809	-5.4589	0.684496	0.162994
ENSMUSG00000060377	Rpl36a-ps1	14	protein_coding	98993870	98994318	-	ribosomal protein L36A, pseudogene 1 [Source:MGI Symbol;Acc:MGI:3642585]	0.145998	3.855	0.425726	0.672886	0.891738	-6.15598	-0.0349392	3.855	-0.104101	0.917677	0.999539	-6.17425	0.610634	0.975198
ENSMUSG00000105388	Rpl36a-ps2	3	processed_pseudogene	145879020	145879340	+	ribosomal protein L36A, pseudogene 2 [Source:MGI Symbol;Acc:MGI:3780887]	0.327941	5.34328	0.929532	0.358912	0.731792	-5.9846	-0.257928	5.34328	-0.81797	0.418848	0.971372	-6.10124	0.399578	0.315409
ENSMUSG00000071141	Rpl36a-ps3	6	processed_pseudogene	136488807	136489127	+	ribosomal protein L36A, pseudogene 3 [Source:MGI Symbol;Acc:MGI:3642503]	-0.0124518	6.06774	-0.0571979	0.954709	0.98689	-6.57779	-0.280278	6.06774	-1.32476	0.193742	0.911658	-5.65767	0.917568	0.0269935
ENSMUSG00000084186	Rpl36-ps10	X	processed_pseudogene	19870824	19871039	+	ribosomal protein L36, pseudogene 10 [Source:MGI Symbol;Acc:MGI:3645166]	-0.401125	2.44446	-1.06613	0.293586	0.68478	-5.52638	-0.366206	2.44446	-0.980647	0.333425	0.960809	-5.53542	0.266335	0.413824
ENSMUSG00000091845	Rpl36-ps12	6	processed_pseudogene	108140120	108140509	-	ribosomal protein L36, pseudogene 12 [Source:MGI Symbol;Acc:MGI:3782787]	0.0934845	6.24674	0.365971	0.716566	0.910402	-6.52324	-0.103603	6.24674	-0.439371	0.663064	0.990087	-6.48364	0.634378	0.523141
ENSMUSG00000024205	Rpl36-ps2	11	processed_pseudogene	76601319	76601629	+	ribosomal protein L36, pseudogene 2 [Source:MGI Symbol;Acc:MGI:3650081]	0.356628	5.15229	1.21421	0.23271	0.636442	-5.69287	-0.4142	5.15229	-1.42625	0.16256	0.877265	-5.35406	0.336907	0.00789309
ENSMUSG00000066629	Rpl36-ps3	12	processed_pseudogene	12912022	12912336	+	ribosomal protein L36, pseudogene 3 [Source:MGI Symbol;Acc:MGI:3642480]	-0.362312	4.20023	-1.05294	0.299504	0.689808	-5.71465	-0.200032	4.20023	-0.617824	0.540648	0.98499	-6.03945	0.342991	0.328346
ENSMUSG00000117711	Rpl37-ps1	19	processed_pseudogene	16025451	16025717	+	ribosomal protein 37, pseudogene 1 [Source:MGI Symbol;Acc:MGI:3646957]	0.480141	3.19267	1.28849	0.205938	0.609951	-5.35272	-0.119508	3.19267	-0.340682	0.735357	0.992498	-6.0636	0.0735173	0.621533
ENSMUSG00000083326	Rpl38-ps1	4	processed_pseudogene	138425788	138426002	+	ribosomal protein L38, pseudogene 1 [Source:MGI Symbol;Acc:MGI:3649580]	-0.21663	6.05973	-1.0072	0.320678	0.707666	-6.06182	-0.223374	6.05973	-1.0849	0.285303	0.955878	-5.93794	0.274236	0.112621
ENSMUSG00000080921	Rpl38-ps2	6	processed_pseudogene	140746960	140747172	-	ribosomal protein L38, pseudogene 2 [Source:MGI Symbol;Acc:MGI:3646625]	-0.136236	7.81177	-0.734077	0.467738	0.79743	-6.70473	-0.25577	7.81177	-1.50162	0.142069	0.859044	-5.85912	0.60081	0.0568828
ENSMUSG00000036305	Rpl39-ps	15	processed_pseudogene	102635038	102635188	+	ribosomal protein L39, pseudogene [Source:MGI Symbol;Acc:MGI:3705781]	0.252017	4.97934	0.963423	0.341874	0.722793	-5.90582	-0.285825	4.97934	-1.11641	0.271769	0.952691	-5.688	0.162498	0.179761
ENSMUSG00000084349	Rpl3-ps1	X	processed_pseudogene	13202571	13203780	+	ribosomal protein L3, pseudogene 1 [Source:MGI Symbol;Acc:MGI:3644217]	0.192067	6.98602	0.922496	0.362517	0.734447	-6.38728	0.242958	6.98602	1.15198	0.257052	0.946106	-6.05284	0.320792	0.113016
ENSMUSG00000084131	Rpl3-ps2	X	processed_pseudogene	74170653	74171866	+	ribosomal protein L3, pseudogene 2 [Source:MGI Symbol;Acc:MGI:3645345]	0.225522	4.36147	0.737998	0.465382	0.7964	-6.03451	0.257398	4.36147	0.83606	0.408732	0.971372	-5.86749	0.443357	0.13959
ENSMUSG00000058558	Rpl5	5	protein_coding	107900502	107909005	+	ribosomal protein L5 [Source:MGI Symbol;Acc:MGI:102854]	0.0959219	7.63359	0.490498	0.62681	0.878157	-6.87492	0.115805	7.63359	0.584255	0.562755	0.987157	-6.72162	0.630364	0.441923
ENSMUSG00000082193	Rpl5-ps1	1	processed_pseudogene	14865072	14865965	+	ribosomal protein L5, pseudogene 1 [Source:MGI Symbol;Acc:MGI:3647110]	0.268523	2.0696	0.619197	0.539753	0.838081	-5.85172	0.184122	2.0696	0.426221	0.672529	0.990087	-5.86869	0.453849	0.699587
ENSMUSG00000082064	Rpl5-ps2	2	processed_pseudogene	154703809	154704699	+	ribisomal protein L5, pseudogene 2 [Source:MGI Symbol;Acc:MGI:3649355]	0.410523	4.1543	0.996705	0.325675	0.711919	-5.81944	-0.0970549	4.1543	-0.228468	0.820598	0.999163	-6.16417	0.258684	0.791165
ENSMUSG00000091086	Rpl6l	10	processed_pseudogene	111125851	111126721	+	ribosomal protein L6-like [Source:MGI Symbol;Acc:MGI:3647789]	-0.1692	3.86616	-0.47475	0.637882	0.882901	-6.13561	-0.0791828	3.86616	-0.223106	0.824736	0.999163	-6.13986	0.828852	0.839277
ENSMUSG00000106258	Rpl7a-ps7	3	processed_pseudogene	129461972	129462747	+	ribosomal protein L7A, pseudogene 7 [Source:MGI Symbol;Acc:MGI:3645560]	0.700266	2.52766	1.8821	0.0680678	0.402913	-4.42847	0.0664317	2.52766	0.189194	0.851022	0.999163	-6.02099	0.0785686	0.646113
ENSMUSG00000106926	Rpl7-ps7	5	processed_pseudogene	82336851	82337649	+	ribosomal protein L7, pseudogene 7 [Source:MGI Symbol;Acc:MGI:3644615]	-0.124819	4.20963	-0.441321	0.661666	0.888514	-6.17585	0.264412	4.20963	0.956427	0.345346	0.962211	-5.76173	0.691301	0.267763
ENSMUSG00000025922	Rpl7-ps8	15	processed_pseudogene	59210908	59211717	+	ribosomal protein L7, pseudogene 8 [Source:MGI Symbol;Acc:MGI:3647181]	0.41984	2.37375	0.958244	0.344442	0.724215	-5.65463	0.169521	2.37375	0.375806	0.709305	0.990087	-5.9167	0.211822	0.563042
ENSMUSG00000081281	Rpl7-ps9	X	processed_pseudogene	36668217	36669013	+	ribosomal protein L7, pseudogene 9 [Source:MGI Symbol;Acc:MGI:3645367]	-0.208598	3.35526	-0.584673	0.562477	0.850818	-5.99038	0.480243	3.35526	1.4059	0.168475	0.887047	-5.17296	0.60566	0.0277118
ENSMUSG00000047965	Rpl9-ps7	2	processed_pseudogene	70458982	70459560	+	ribosomal protein L9, pseudogene 7 [Source:MGI Symbol;Acc:MGI:3642824]	0.0295041	4.90711	0.0941262	0.92554	0.979157	-6.35843	0.11089	4.90711	0.359138	0.721626	0.992352	-6.22615	0.736709	0.525296
ENSMUSG00000081640	Rplp0-ps1	3	processed_pseudogene	93278141	93279073	+	ribosomal protein, large, P0, pseudogene 1 [Source:MGI Symbol;Acc:MGI:3648599]	0.0553919	1.80706	0.0959827	0.924076	0.978364	-5.9859	-1.40147	1.80706	-2.37644	0.0230193	0.621534	-3.41054	0.909082	0.0159835
ENSMUSG00000062309	Rpp25	9	protein_coding	57504026	57505448	+	ribonuclease P/MRP 25 subunit [Source:MGI Symbol;Acc:MGI:2143151]	-1.02798	5.21797	-1.01272	0.318068	0.706743	-5.82413	-0.124801	5.21797	-0.13493	0.893432	0.999163	-6.32111	0.650875	0.869773
ENSMUSG00000046215	Rprml	11	protein_coding	103649570	103650579	+	reprimo-like [Source:MGI Symbol;Acc:MGI:2144486]	-0.520541	8.78074	-2.62266	0.0127849	0.204659	-4.07193	-0.209142	8.78074	-1.06508	0.294054	0.958047	-6.63729	0.0953745	0.262111
ENSMUSG00000060438	Rps10-ps1	3	processed_pseudogene	95622278	95622772	+	ribosomal protein S10, pseudogene 1 [Source:MGI Symbol;Acc:MGI:3644167]	0.0732359	6.47086	0.280802	0.780498	0.932989	-6.61039	-0.138717	6.47086	-0.585761	0.561754	0.987157	-6.48377	0.856878	0.37223
ENSMUSG00000099764	Rps10-ps2	16	processed_pseudogene	20822145	20822640	-	ribosomal protein S10, pseudogene 2 [Source:MGI Symbol;Acc:MGI:3645627]	0.803476	5.06684	2.64571	0.0120822	0.201663	-3.23057	-0.15678	5.06684	-0.512244	0.611663	0.988999	-6.19592	0.00681943	0.557764
ENSMUSG00000090516	Rps11-ps1	9	processed_pseudogene	59471759	59472233	-	ribosomal protein S11, pseudogene 1 [Source:MGI Symbol;Acc:MGI:3644744]	0.175484	4.66159	0.606825	0.547841	0.843186	-6.13829	-0.000757215	4.66159	-0.00271524	0.997849	0.999979	-6.26856	0.410161	0.817883
ENSMUSG00000081929	Rps11-ps2	11	processed_pseudogene	116382750	116383205	+	ribosomal protein S11, pseudogene 2 [Source:MGI Symbol;Acc:MGI:3651796]	-0.0545903	4.41309	-0.149472	0.88203	0.967666	-6.25638	-0.249914	4.41309	-0.721134	0.475565	0.982173	-5.97585	0.938769	0.477635
ENSMUSG00000081715	Rps11-ps3	4	processed_pseudogene	10946608	10947093	+	ribosomal protein S11, pseudogene 3 [Source:MGI Symbol;Acc:MGI:3649802]	0.228974	3.84395	0.703339	0.486447	0.80904	-6.00336	0.116234	3.84395	0.355197	0.724551	0.992413	-6.09323	0.353942	0.608467
ENSMUSG00000061983	Rps12	10	protein_coding	23785183	23787275	-	ribosomal protein S12 [Source:MGI Symbol;Acc:MGI:98105]	0.0468914	6.97054	0.211495	0.833715	0.951709	-6.81237	0.0736618	6.97054	0.348789	0.729315	0.992413	-6.73237	0.643552	0.585872
ENSMUSG00000082481	Rps12-ps19	11	processed_pseudogene	75070814	75071213	-	ribosomal protein S12, pseudogene 19 [Source:MGI Symbol;Acc:MGI:3652063]	-0.421664	2.51778	-1.07421	0.289998	0.681533	-5.51072	-0.297911	2.51778	-0.79983	0.429147	0.971899	-5.72022	0.301057	0.266218
ENSMUSG00000066362	Rps13-ps1	8	processed_pseudogene	87047689	87048226	+	ribosomal protein S13, pseudogene 1 [Source:MGI Symbol;Acc:MGI:3647042]	-0.0185289	5.34712	-0.074286	0.941201	0.983628	-6.44251	-0.32616	5.34712	-1.32007	0.195289	0.911788	-5.51808	0.999032	0.137024
ENSMUSG00000069972	Rps13-ps2	7	processed_pseudogene	88530446	88530898	-	ribosomal protein S13, pseudogene 2 [Source:MGI Symbol;Acc:MGI:3704295]	0.191232	6.12075	0.779117	0.44109	0.784896	-6.27011	-0.32784	6.12075	-1.42624	0.162562	0.877265	-5.55361	0.54006	0.0522269
ENSMUSG00000081378	Rps13-ps4	8	processed_pseudogene	119602170	119602625	-	ribosomal protein S13, pseudogene 4 [Source:MGI Symbol;Acc:MGI:3648822]	0.384471	3.34283	1.05705	0.297652	0.689341	-5.6249	0.330626	3.34283	0.942482	0.352337	0.963181	-5.68495	0.406726	0.0473825
ENSMUSG00000082626	Rps13-ps5	11	processed_pseudogene	61205720	61206175	-	ribosomal protein S13, pseudogene 5 [Source:MGI Symbol;Acc:MGI:3650602]	-0.436785	2.54079	-1.03572	0.30736	0.696959	-5.5928	-0.183593	2.54079	-0.428425	0.670939	0.990087	-5.92043	0.363103	0.628176
ENSMUSG00000008683	Rps15a	7	protein_coding	118104372	118116188	-	ribosomal protein S15A [Source:MGI Symbol;Acc:MGI:2389091]	0.421113	7.62191	1.54848	0.130406	0.515514	-5.7408	-0.0325204	7.62191	-0.130526	0.89689	0.999163	-6.91063	0.385926	0.926639
ENSMUSG00000084314	Rps15a-ps3	4	processed_pseudogene	150847113	150847507	+	ribosomal protein S15A, pseudogene 3 [Source:MGI Symbol;Acc:MGI:3650886]	0.388728	3.82166	0.99128	0.32828	0.713513	-5.72268	0.0717834	3.82166	0.195421	0.846182	0.999163	-6.15809	0.339399	0.751924
ENSMUSG00000067058	Rps15a-ps5	5	processed_pseudogene	105797321	105797713	-	ribosomal protein S15A, pseudogene 5 [Source:MGI Symbol;Acc:MGI:3642245]	-0.00381161	3.81767	-0.0111044	0.991202	0.99654	-6.23059	-0.396152	3.81767	-1.17579	0.24753	0.941729	-5.4957	0.945581	0.219014
ENSMUSG00000118264	Rps15-ps3	18	transcribed_processed_pseudogene	64288135	64291820	+	ribosomal protein S15, pseudogene 3 [Source:MGI Symbol;Acc:MGI:3645421]	-0.0991946	4.79731	-0.338287	0.737146	0.917226	-6.28365	-0.16085	4.79731	-0.567885	0.573699	0.987157	-6.12743	0.638188	0.673347
ENSMUSG00000060419	Rps16-ps2	5	processed_pseudogene	129128077	129128517	-	ribosomal protein S16, pseudogene 2 [Source:MGI Symbol;Acc:MGI:3704259]	-0.560897	5.87271	-2.00111	0.0530969	0.368756	-4.58161	-0.310478	5.87271	-1.24204	0.222392	0.933346	-5.7498	0.0480683	0.0793253
ENSMUSG00000083914	Rps18-ps1	4	processed_pseudogene	71370738	71371196	-	ribosomal protein S18, pseudogene 1 [Source:MGI Symbol;Acc:MGI:3650249]	0.182802	4.44915	0.66239	0.512013	0.823393	-6.1017	-0.205648	4.44915	-0.754196	0.455722	0.979888	-5.96398	0.509867	0.200729
ENSMUSG00000097346	Rps18-ps4	13	lincRNA	97751112	97760965	+	ribosomal protein S18, pseudogene 4 [Source:MGI Symbol;Acc:MGI:5477113]	-0.254594	2.73681	-0.562025	0.577642	0.85843	-5.94188	-0.424524	2.73681	-0.973694	0.336818	0.961154	-5.592	0.794928	0.305741
ENSMUSG00000113061	Rps18-ps5	13	protein_coding	28257528	28258134	+	ribosomal protein S18, pseudogene 5 [Source:MGI Symbol;Acc:MGI:3649931]	-0.455065	6.03245	-1.76307	0.0865238	0.443406	-5.05791	-0.370177	6.03245	-1.53202	0.134409	0.850703	-5.3911	0.1698	0.0432365
ENSMUSG00000069117	Rps18-ps6	13	protein_coding	97760072	97760632	-	ribosomal protein S18, pseudogene 6 [Source:MGI Symbol;Acc:MGI:3642298]	-0.155817	2.65114	-0.386737	0.701267	0.903141	-6.03105	-0.280351	2.65114	-0.692703	0.493018	0.982543	-5.78382	0.678391	0.475619
ENSMUSG00000097679	Rps19-ps5	15	processed_pseudogene	37868086	37868488	+	ribosomal protein S19, pseudogene 5 [Source:MGI Symbol;Acc:MGI:3646817]	-0.47749	1.53704	-0.918996	0.36432	0.735415	-5.53974	0.275059	1.53704	0.522864	0.604328	0.98853	-5.71601	0.411456	0.700693
ENSMUSG00000096942	Rps19-ps6	12	processed_pseudogene	110898114	110898551	+	ribosomal protein S19, pseudogene 6 [Source:MGI Symbol;Acc:MGI:5011818]	0.583884	5.20514	1.95502	0.0585157	0.381345	-4.61649	-0.144265	5.20514	-0.473716	0.638613	0.988999	-6.21482	0.0224166	0.711596
ENSMUSG00000080006	Rps19-ps7	2	processed_pseudogene	140073032	140073469	-	ribosomal protein S19, pseudogene 7 [Source:MGI Symbol;Acc:MGI:3652235]	0.92207	2.55159	2.01098	0.0519946	0.36701	-4.21203	0.227655	2.55159	0.499145	0.620767	0.988999	-5.87293	0.0356408	0.399348
ENSMUSG00000096920	Rps19-ps8	5	processed_pseudogene	108055495	108055916	-	ribosomal protein S19, pseudogene 8 [Source:MGI Symbol;Acc:MGI:3780053]	0.651498	2.74942	1.44425	0.157467	0.551189	-5.12625	0.0406776	2.74942	0.0890533	0.929542	0.999539	-6.01611	0.167997	0.884925
ENSMUSG00000100755	Rps23-ps1	3	processed_pseudogene	37714740	37715164	+	ribosomal protein S23, pseudogene 1 [Source:MGI Symbol;Acc:MGI:3705429]	-0.0199073	3.1045	-0.0390685	0.969055	0.991565	-6.16374	-0.123284	3.1045	-0.247254	0.806141	0.999163	-6.06935	0.978124	0.593701
ENSMUSG00000066902	Rps23-ps2	8	processed_pseudogene	3583799	3584230	-	ribosomal protein S23, pseudogene 2 [Source:MGI Symbol;Acc:MGI:3642236]	0.401335	4.61165	1.36121	0.182053	0.580554	-5.45027	-0.110167	4.61165	-0.370376	0.71331	0.990087	-6.1868	0.151156	0.689585
ENSMUSG00000081049	Rps24-ps3	X	processed_pseudogene	79195047	79195448	+	ribosomal protein S24, pseudogene 3 [Source:MGI Symbol;Acc:MGI:3644407]	0.380806	4.42736	1.39292	0.172333	0.568036	-5.36572	-0.149537	4.42736	-0.557216	0.580888	0.987157	-6.08217	0.0635164	0.452331
ENSMUSG00000067344	Rps25-ps1	6	processed_pseudogene	145266400	145266777	+	ribosomal protein S25, pseudogene 1 [Source:MGI Symbol;Acc:MGI:3642902]	-0.364659	5.86049	-1.54292	0.131747	0.517494	-5.35751	0.0550978	5.86049	0.247132	0.806234	0.999163	-6.45402	0.256523	0.640951
ENSMUSG00000059775	Rps26-ps1	8	transcribed_processed_pseudogene	107439131	107439579	-	ribosomal protein S26, pseudogene 1 [Source:MGI Symbol;Acc:MGI:3704322]	0.535959	5.41199	2.00099	0.0531103	0.368756	-4.58715	-0.00166252	5.41199	-0.00593492	0.995298	0.999979	-6.35946	0.0298035	0.860249
ENSMUSG00000058838	Rps27a-ps2	9	processed_pseudogene	83409660	83410126	+	ribosomal protein S27A, pseudogene 2 [Source:MGI Symbol;Acc:MGI:3643614]	-0.205926	2.47238	-0.39777	0.693189	0.900475	-5.97772	-0.201419	2.47238	-0.406795	0.686609	0.990087	-5.93159	0.776867	0.37871
ENSMUSG00000050621	Rps27rt	9	protein_coding	114982366	114982739	-	ribosomal protein S27, retrogene [Source:MGI Symbol;Acc:MGI:3704345]	0.424016	5.32506	1.32957	0.192167	0.59309	-5.56326	-0.0464126	5.32506	-0.152325	0.879796	0.999163	-6.37191	0.214334	0.941442
ENSMUSG00000091957	Rps2-ps10	18	transcribed_processed_pseudogene	61259008	61259972	-	ribosomal protein S2, pseudogene 10 [Source:MGI Symbol;Acc:MGI:3645604]	2.45298	4.90824	6.1436	4.78517e-07	0.000350971	6.25273	0.771472	4.90824	1.29509	0.203676	0.919562	-5.33701	1.68916e-05	0.175178
ENSMUSG00000081684	Rps2-ps13	X	processed_pseudogene	52898588	52899469	+	ribosomal protein S2, pseudogene 13 [Source:MGI Symbol;Acc:MGI:3705640]	0.373998	1.90725	0.898502	0.374992	0.739428	-5.63523	0.812123	1.90725	1.86337	0.0707274	0.779547	-4.32389	0.226464	0.00430119
ENSMUSG00000095427	Rps2-ps6	14	processed_pseudogene	76236691	76237545	-	ribosomal protein S2, pseudogene 6 [Source:MGI Symbol;Acc:MGI:3644876]	-0.413492	1.97106	-0.858536	0.396375	0.754826	-5.69406	0.416633	1.97106	0.794254	0.432342	0.971899	-5.58736	0.451518	0.28245
ENSMUSG00000118161	Rps2-ps8	17	processed_pseudogene	31643898	31644779	-	ribosomal protein S2, pseudogene 8 [Source:MGI Symbol;Acc:MGI:3779592]	0.480138	2.13306	1.10919	0.274829	0.673414	-5.45675	-0.578167	2.13306	-1.31495	0.196985	0.912429	-5.13614	0.20425	0.27213
ENSMUSG00000080731	Rps2-ps9	17	transcribed_processed_pseudogene	27784379	27785246	+	ribosomal protein S2, pseudogene 9 [Source:MGI Symbol;Acc:MGI:3644037]	1.51646	1.87055	1.97445	0.0561756	0.376282	-4.2133	-0.913036	1.87055	-1.1833	0.244578	0.940399	-5.2506	0.0779437	0.209088
ENSMUSG00000059751	Rps3a3	13	processed_pseudogene	108670603	108671397	+	ribosomal protein S3A3 [Source:MGI Symbol;Acc:MGI:3643406]	0.0266719	5.17162	0.0940312	0.925615	0.979157	-6.42344	-0.120259	5.17162	-0.420492	0.676669	0.990087	-6.24439	0.714508	0.652815
ENSMUSG00000063171	Rps4l	6	transcribed_processed_pseudogene	148354656	148355598	+	ribosomal protein S4-like [Source:MGI Symbol;Acc:MGI:1913434]	0.906648	4.66567	0.644645	0.523315	0.827147	-6.05384	-0.249647	4.66567	-0.21786	0.82879	0.999163	-6.3459	0.613463	0.666638
ENSMUSG00000104699	Rps4x-ps	5	processed_pseudogene	3875362	3876154	+	Rps4x retrotransposed pseudogene [Source:MGI Symbol;Acc:MGI:3644569]	0.451972	3.28646	1.13115	0.265601	0.66485	-5.56164	-0.298778	3.28646	-0.750116	0.458144	0.981493	-5.82455	0.301494	0.324546
ENSMUSG00000023809	Rps6ka2	17	protein_coding	7170115	7303315	+	ribosomal protein S6 kinase, polypeptide 2 [Source:MGI Symbol;Acc:MGI:1342290]	-0.612927	6.25518	-1.0135	0.317701	0.706743	-6.03598	0.61123	6.25518	1.07869	0.288024	0.956287	-5.94546	0.630188	0.18091
ENSMUSG00000024952	Rps6ka4	19	protein_coding	6829085	6840636	-	ribosomal protein S6 kinase, polypeptide 4 [Source:MGI Symbol;Acc:MGI:1930076]	-0.824277	4.939	-0.600946	0.551706	0.845027	-6.15153	0.761632	4.939	0.652029	0.518596	0.984097	-6.18757	0.756964	0.168899
ENSMUSG00000063875	Rps6-ps1	15	processed_pseudogene	76337616	76338362	+	ribosomal protein S6, pseudogene 1 [Source:MGI Symbol;Acc:MGI:3809093]	0.236258	3.25639	0.672793	0.505449	0.818748	-5.95892	0.152735	3.25639	0.429696	0.670022	0.990087	-5.993	0.354539	0.61636
ENSMUSG00000056772	Rps6-ps2	8	processed_pseudogene	88806391	88807137	+	ribosomal protein S6, pseudogene 2 [Source:MGI Symbol;Acc:MGI:3646827]	-0.421937	1.89626	-0.79819	0.430085	0.777991	-5.68611	-0.541905	1.89626	-0.998227	0.324947	0.960809	-5.41571	0.254099	0.56007
ENSMUSG00000082465	Rps6-ps3	9	processed_pseudogene	53689534	53690283	-	ribosomal protein S6, pseudogene 3 [Source:MGI Symbol;Acc:MGI:3643565]	0.189762	2.78448	0.395243	0.695037	0.90111	-6.07912	-0.105724	2.78448	-0.217221	0.829284	0.999163	-6.03404	0.518752	0.803941
ENSMUSG00000081406	Rps6-ps4	2	processed_pseudogene	75191073	75191822	-	ribosomal protein S6, pseudogene 4 [Source:MGI Symbol;Acc:MGI:3650907]	-0.219263	3.68474	-0.608253	0.546905	0.84233	-6.05533	-0.0899964	3.68474	-0.246198	0.806951	0.999163	-6.10793	0.623037	0.852861
ENSMUSG00000095597	Rps7-ps3	X	transcribed_processed_pseudogene	152909505	152910155	-	ribosomal protein S7, pseudogene 3 [Source:MGI Symbol;Acc:MGI:3648396]	-0.129558	4.60803	-0.389684	0.699106	0.90284	-6.25264	-0.116976	4.60803	-0.364565	0.717606	0.991058	-6.20945	0.717658	0.756046
ENSMUSG00000071303	Rps8-ps1	10	processed_pseudogene	56354451	56355074	-	ribosomal protein S8, pseudogene 1 [Source:MGI Symbol;Acc:MGI:3647445]	0.280569	3.3934	0.78413	0.438182	0.783002	-5.87333	0.123246	3.3934	0.35405	0.725402	0.992413	-6.05221	0.354499	0.488343
ENSMUSG00000102117	Rpsa-ps1	1	processed_pseudogene	163623793	163624678	+	ribosomal protein SA, pseudogene 1 [Source:MGI Symbol;Acc:MGI:3644886]	0.259516	3.81336	0.754603	0.455481	0.790623	-5.93072	0.354657	3.81336	1.0821	0.286529	0.956199	-5.60282	0.362229	0.137246
ENSMUSG00000047676	Rpsa-ps10	3	processed_pseudogene	150072658	150073542	-	ribosomal protein SA, pseudogene 10 [Source:MGI Symbol;Acc:MGI:3704228]	0.522113	5.56127	1.75662	0.0876348	0.445518	-4.98037	0.299625	5.56127	1.05803	0.29721	0.958411	-5.87117	0.078353	0.0617705
ENSMUSG00000082978	Rpsa-ps11	4	processed_pseudogene	59162268	59163156	-	ribosomal protein SA, pseudogene 11 [Source:MGI Symbol;Acc:MGI:3649246]	0.407757	1.90178	0.858819	0.396221	0.754826	-5.65256	1.13605	1.90178	2.30627	0.0270686	0.629895	-3.54461	0.289942	0.0228572
ENSMUSG00000080746	Rpsa-ps12	4	processed_pseudogene	149142497	149143388	-	ribosomal protein SA, pseudogene 12 [Source:MGI Symbol;Acc:MGI:3651234]	0.566705	2.36656	1.13898	0.262364	0.660936	-5.45936	0.316252	2.36656	0.631513	0.531764	0.984829	-5.79775	0.118204	0.451157
ENSMUSG00000045055	Rpsa-ps2	10	processed_pseudogene	128776371	128777250	-	ribosomal protein SA, pseudogene 2 [Source:MGI Symbol;Acc:MGI:3643356]	0.207424	3.71275	0.587773	0.560417	0.850535	-6.03074	0.42902	3.71275	1.2615	0.215381	0.927379	-5.38561	0.440141	0.140723
ENSMUSG00000081076	Rpsa-ps4	11	processed_pseudogene	33038816	33039703	-	ribosomal protein S4, pseudogene 4 [Source:MGI Symbol;Acc:MGI:3651545]	0.942183	2.65916	2.09969	0.0429538	0.340089	-4.03201	0.104547	2.65916	0.256174	0.7993	0.999163	-6.01608	0.0985585	0.501145
ENSMUSG00000081695	Rpsa-ps5	11	processed_pseudogene	28956724	28957608	+	ribosomal protein SA, pseudogene 5 [Source:MGI Symbol;Acc:MGI:3650550]	1.94735	1.1939	2.83529	0.00752089	0.165788	-2.49246	-0.253596	1.1939	-0.350331	0.728167	0.992413	-5.74741	0.026186	0.706642
ENSMUSG00000117438	Rpsa-ps7	17	processed_pseudogene	82409935	82410819	-	ribosomal protein SA, pseudogene 7 [Source:MGI Symbol;Acc:MGI:3643805]	0.766853	3.8741	2.33396	0.0253997	0.275794	-3.73121	0.167111	3.8741	0.522112	0.604846	0.98853	-6.03501	0.0402541	0.317804
ENSMUSG00000082895	Rpsa-ps9	2	processed_pseudogene	28477166	28478050	+	ribosomal protein SA, pseudogene 9 [Source:MGI Symbol;Acc:MGI:3650393]	0.313415	4.25986	0.878918	0.385376	0.745614	-5.89901	0.250796	4.25986	0.720912	0.4757	0.982173	-5.96036	0.35378	0.175631
ENSMUSG00000041199	Rpusd1	17	protein_coding	25727670	25731464	+	RNA pseudouridylate synthase domain containing 1 [Source:MGI Symbol;Acc:MGI:1919186]	0.489309	7.68677	1.90805	0.0645257	0.393792	-5.31343	-0.232838	7.68677	-0.829349	0.412467	0.971372	-6.55617	0.0787904	0.414821
ENSMUSG00000070934	Rraga	4	protein_coding	86575668	86577285	+	Ras-related GTP binding A [Source:MGI Symbol;Acc:MGI:1915691]	-0.404724	7.23316	-1.35973	0.182518	0.581117	-5.97805	-0.143124	7.23316	-0.468306	0.642438	0.988999	-6.66881	0.255978	0.544073
ENSMUSG00000041658	Rragb	X	protein_coding	153139981	153171943	+	Ras-related GTP binding B [Source:MGI Symbol;Acc:MGI:3038613]	-0.00298611	6.48308	-0.00645002	0.99489	0.997812	-6.74001	-0.603508	6.48308	-1.24965	0.219632	0.932626	-5.83831	0.844969	0.0526936
ENSMUSG00000044098	Rsbn1	3	protein_coding	103914120	103966636	+	rosbin, round spermatid basic protein 1 [Source:MGI Symbol;Acc:MGI:2444993]	0.38211	6.18828	1.10873	0.275027	0.67342	-6.00121	-0.468392	6.18828	-1.44546	0.157128	0.877265	-5.55972	0.015476	0.165024
ENSMUSG00000086993	Rsf1os2	7	antisense	97650010	97696828	-	remodeling and spacing factor 1, opposite strand 2 [Source:MGI Symbol;Acc:MGI:3642179]	0.389269	3.73862	0.719973	0.476271	0.802324	-5.99952	0.278168	3.73862	0.486505	0.629609	0.988999	-5.99902	0.595494	0.498197
ENSMUSG00000023966	Rsph9	17	protein_coding	46122035	46144216	-	radial spoke head 9 homolog (Chlamydomonas) [Source:MGI Symbol;Acc:MGI:1922814]	0.0319928	6.95867	0.111165	0.912113	0.974693	-6.89224	0.33523	6.95867	1.05337	0.299313	0.959377	-6.1567	0.672273	0.198048
ENSMUSG00000019880	Rspo3	10	protein_coding	29452416	29535867	-	R-spondin 3 [Source:MGI Symbol;Acc:MGI:1920030]	0.567988	6.32174	1.46803	0.15093	0.540039	-5.59284	0.559478	6.32174	1.37251	0.178542	0.900288	-5.58799	0.0814244	0.102553
ENSMUSG00000037266	Rsrp1	4	protein_coding	134923592	134927671	+	arginine/serine rich protein 1 [Source:MGI Symbol;Acc:MGI:106498]	1.18013	9.09429	3.33359	0.00201948	0.0981517	-2.51726	0.366566	9.09429	0.841575	0.405678	0.971372	-6.81306	0.00829227	0.347119
ENSMUSG00000055745	Rtl6	15	protein_coding	84553398	84557823	-	retrotransposon Gag like 6 [Source:MGI Symbol;Acc:MGI:2675858]	-2.56514	6.45282	-2.73699	0.00963556	0.184546	-3.09992	-0.0851274	6.45282	-0.111982	0.911471	0.999539	-6.62044	0.0558564	0.879364
ENSMUSG00000021087	Rtn1	12	protein_coding	72211752	72409054	-	reticulon 1 [Source:MGI Symbol;Acc:MGI:1933947]	-0.446039	12.8885	-4.08228	0.000242378	0.0305548	-1.85513	-0.27527	12.8885	-2.28004	0.0287394	0.633853	-6.19133	0.0279095	0.0487425
ENSMUSG00000024758	Rtn3	19	protein_coding	7425901	7483281	-	reticulon 3 [Source:MGI Symbol;Acc:MGI:1339970]	-0.422169	10.9066	-3.08652	0.00392089	0.133476	-3.63414	-0.0315302	10.9066	-0.231101	0.818568	0.999163	-7.85068	0.0627082	0.836448
ENSMUSG00000050896	Rtn4rl2	2	protein_coding	84871924	84886710	-	reticulon 4 receptor-like 2 [Source:MGI Symbol;Acc:MGI:2669796]	-1.5037	6.33949	-2.36825	0.0234616	0.266979	-4.03527	-0.0400121	6.33949	-0.0613784	0.951403	0.999873	-6.54981	0.249692	0.898492
ENSMUSG00000074479	Rtraf-ps	3	processed_pseudogene	88576410	88577139	-	RNA transcription, translation and transport factor, pseudogene [Source:MGI Symbol;Acc:MGI:3642446]	-0.424232	4.09596	-0.738683	0.464971	0.796304	-5.95018	-0.269505	4.09596	-0.507622	0.614868	0.988999	-6.07979	0.663166	0.439375
ENSMUSG00000020070	Rufy2	10	protein_coding	62980223	63017210	+	RUN and FYVE domain-containing 2 [Source:MGI Symbol;Acc:MGI:1917682]	1.19174	7.78509	3.15802	0.0032431	0.124928	-2.56772	0.484015	7.78509	1.16832	0.250489	0.945322	-6.18398	0.00791242	0.349126
ENSMUSG00000029291	Rufy3	5	protein_coding	88565040	88651392	+	RUN and FYVE domain containing 3 [Source:MGI Symbol;Acc:MGI:106484]	0.0647673	8.74707	0.400535	0.691171	0.89982	-7.19607	-0.079398	8.74707	-0.495935	0.623007	0.988999	-7.07288	0.732617	0.775677
ENSMUSG00000040570	Rundc3b	5	protein_coding	8490334	8622952	-	RUN domain containing 3B [Source:MGI Symbol;Acc:MGI:2685286]	0.970108	5.41851	1.12133	0.269699	0.668138	-5.71905	-0.576015	5.41851	-0.783482	0.438557	0.974202	-6.10042	0.416941	0.158579
ENSMUSG00000006586	Runx1t1	4	protein_coding	13743436	13893649	+	RUNX1 translocation partner 1 [Source:MGI Symbol;Acc:MGI:104793]	0.89349	6.82053	2.4233	0.0206291	0.252851	-3.94741	-0.481709	6.82053	-1.42852	0.161912	0.877265	-5.69041	0.108589	0.160465
ENSMUSG00000039153	Runx2	17	protein_coding	44495987	44814797	-	runt related transcription factor 2 [Source:MGI Symbol;Acc:MGI:99829]	2.87028	3.85941	2.70821	0.0103522	0.18869	-2.9651	1.57817	3.85941	1.47254	0.149714	0.877265	-5.12596	0.095212	0.124591
ENSMUSG00000070691	Runx3	4	protein_coding	135120652	135177990	+	runt related transcription factor 3 [Source:MGI Symbol;Acc:MGI:102672]	0.438801	2.9603	1.21892	0.230938	0.634862	-5.45961	-0.755815	2.9603	-2.01331	0.0517376	0.720094	-4.19003	0.0275546	0.077226
ENSMUSG00000041263	Rusc1	3	protein_coding	89083981	89093311	-	RUN and SH3 domain containing 1 [Source:MGI Symbol;Acc:MGI:1919546]	-0.24442	7.53514	-0.950146	0.348483	0.726404	-6.48779	-0.323052	7.53514	-1.23733	0.224112	0.933471	-6.07624	0.56297	0.00959595
ENSMUSG00000030592	Ryr1	7	protein_coding	29003344	29125179	-	ryanodine receptor 1, skeletal muscle [Source:MGI Symbol;Acc:MGI:99659]	0.742555	5.93643	1.33436	0.190609	0.590774	-5.76282	0.671541	5.93643	1.05452	0.298792	0.959377	-5.87231	0.265326	0.171122
ENSMUSG00000041959	S100a10	3	protein_coding	93555080	93564643	+	S100 calcium binding protein A10 (calpactin) [Source:MGI Symbol;Acc:MGI:1339468]	-0.145906	7.8662	-0.54473	0.589356	0.862783	-6.92049	-0.250447	7.8662	-0.901247	0.373551	0.967231	-6.53632	0.978143	0.0123825
ENSMUSG00000052833	Sae1	7	protein_coding	16320234	16387806	-	SUMO1 activating enzyme subunit 1 [Source:MGI Symbol;Acc:MGI:1929264]	0.020995	8.04044	0.0699205	0.944651	0.984455	-7.05215	0.0765953	8.04044	0.262428	0.794513	0.999163	-6.95826	0.636199	0.628085
ENSMUSG00000071054	Safb	17	protein_coding	56584825	56606294	+	scaffold attachment factor B [Source:MGI Symbol;Acc:MGI:2146974]	0.0621414	7.85936	0.303603	0.763208	0.928311	-7.03766	0.0885715	7.85936	0.403159	0.689257	0.990087	-6.84244	0.780098	0.177937
ENSMUSG00000038605	Samd10	2	protein_coding	181595218	181599212	-	sterile alpha motif domain containing 10 [Source:MGI Symbol;Acc:MGI:2443872]	1.06758	5.70816	1.49472	0.143853	0.53239	-5.50073	0.402483	5.70816	0.496646	0.62251	0.988999	-6.25915	0.145876	0.540866
ENSMUSG00000096351	Samd11	4	protein_coding	156246966	156255657	-	sterile alpha motif domain containing 11 [Source:MGI Symbol;Acc:MGI:2446220]	-0.0141887	6.26525	-0.047118	0.962684	0.989419	-6.64431	-0.510122	6.26525	-1.64095	0.109669	0.84348	-5.22058	0.967949	0.0421739
ENSMUSG00000047181	Samd14	11	protein_coding	95009879	95026087	+	sterile alpha motif domain containing 14 [Source:MGI Symbol;Acc:MGI:2384945]	-0.306818	7.19607	-0.861378	0.39483	0.754166	-6.60418	0.468391	7.19607	1.02611	0.311801	0.960809	-6.1199	0.483528	0.104896
ENSMUSG00000090812	Samd15	12	protein_coding	87199723	87213541	+	sterile alpha motif domain containing 15 [Source:MGI Symbol;Acc:MGI:2685109]	-0.973871	1.98556	-0.827869	0.413294	0.763453	-5.54561	-0.520982	1.98556	-0.617192	0.54106	0.98499	-5.90837	0.827293	0.374244
ENSMUSG00000024260	Sap130	18	protein_coding	31634371	31723061	+	Sin3A associated protein [Source:MGI Symbol;Acc:MGI:1919782]	0.0424058	5.3597	0.0725615	0.942564	0.983987	-6.42523	1.49291	5.3597	2.55731	0.0149875	0.532684	-3.35804	0.873184	0.0293641
ENSMUSG00000061104	Sap18b	8	protein_coding	95825346	95826134	+	Sin3-associated polypeptide 18B [Source:MGI Symbol;Acc:MGI:3704317]	-0.322505	5.41811	-1.29507	0.203684	0.606169	-5.64903	0.187227	5.41811	0.706033	0.48479	0.982173	-6.07606	0.466609	0.324439
ENSMUSG00000050132	Sarm1	11	protein_coding	78472330	78497754	-	sterile alpha and HEAT/Armadillo motif containing 1 [Source:MGI Symbol;Acc:MGI:2136419]	0.572217	5.98686	1.2654	0.213999	0.620572	-5.8375	-0.468718	5.98686	-0.867685	0.391413	0.969932	-5.99482	0.184071	0.512284
ENSMUSG00000038331	Satb2	1	protein_coding	56793981	56978650	-	special AT-rich sequence binding protein 2 [Source:MGI Symbol;Acc:MGI:2679336]	0.785499	6.6904	1.94976	0.0591645	0.382177	-4.99458	0.165761	6.6904	0.373302	0.711151	0.990087	-6.57345	0.201289	0.48163
ENSMUSG00000038570	Saxo2	7	protein_coding	82632960	82648528	-	stabilizer of axonemal microtubules 2 [Source:MGI Symbol;Acc:MGI:1914618]	1.4881	5.07646	1.34072	0.188556	0.589182	-5.44864	-0.338359	5.07646	-0.372055	0.712071	0.990087	-6.35757	0.370051	0.438883
ENSMUSG00000038406	Scaf1	7	protein_coding	45002948	45016363	-	SR-related CTD-associated factor 1 [Source:MGI Symbol;Acc:MGI:2141980]	0.0466673	7.6428	0.164052	0.870623	0.963141	-6.96286	-0.270153	7.6428	-0.955746	0.345685	0.962211	-6.43462	0.822697	0.205642
ENSMUSG00000046201	Scaf8	17	protein_coding	3114972	3198859	+	SR-related CTD-associated factor 8 [Source:MGI Symbol;Acc:MGI:1925212]	1.06527	5.63862	1.74651	0.0893986	0.450229	-4.96793	0.182415	5.63862	0.332382	0.741562	0.993608	-6.39227	0.250938	0.520801
ENSMUSG00000035236	Scai	2	protein_coding	39066214	39190734	-	suppressor of cancer cell invasion [Source:MGI Symbol;Acc:MGI:2443716]	0.0203536	6.62193	0.0342654	0.972858	0.992518	-6.72479	0.839121	6.62193	1.37744	0.177029	0.900205	-5.67885	0.923549	0.205751
ENSMUSG00000021687	Scamp1	13	protein_coding	94201310	94285857	-	secretory carrier membrane protein 1 [Source:MGI Symbol;Acc:MGI:1349480]	-0.0914495	8.1699	-0.315009	0.754605	0.923906	-7.08082	-0.359951	8.1699	-1.31829	0.195876	0.912147	-6.23646	0.8565	0.0330219
ENSMUSG00000022032	Scara5	14	protein_coding	65666403	65764826	+	scavenger receptor class A, member 5 [Source:MGI Symbol;Acc:MGI:1918395]	-0.993855	-0.140027	-1.5317	0.134488	0.521027	-4.81135	-0.401372	-0.140027	-0.497927	0.621616	0.988999	-5.50217	0.255415	NA
ENSMUSG00000044770	Scml4	10	protein_coding	42860370	42960780	+	Scm polycomb group protein like 4 [Source:MGI Symbol;Acc:MGI:2446140]	-0.831903	1.44865	-0.474219	0.638257	0.882966	-5.74626	1.21595	1.44865	0.860433	0.395343	0.971372	-5.61676	0.754214	0.6342
ENSMUSG00000019194	Scn1b	7	protein_coding	31116524	31127003	-	sodium channel, voltage-gated, type I, beta [Source:MGI Symbol;Acc:MGI:98247]	-0.170038	9.74352	-0.801871	0.42798	0.775818	-7.29264	-0.216758	9.74352	-0.973854	0.33674	0.961154	-7.00159	0.729918	0.0635061
ENSMUSG00000075318	Scn2a	2	protein_coding	65620771	65767447	+	sodium channel, voltage-gated, type II, alpha [Source:MGI Symbol;Acc:MGI:98248]	-0.0468596	9.87804	-0.262352	0.794572	0.938276	-7.63107	-0.0380315	9.87804	-0.201464	0.841489	0.999163	-7.50042	0.975243	0.83093
ENSMUSG00000070304	Scn2b	9	protein_coding	45117782	45130070	+	sodium channel, voltage-gated, type II, beta [Source:MGI Symbol;Acc:MGI:106921]	0.0870575	8.8089	0.373362	0.711106	0.907355	-7.15998	-0.342315	8.8089	-1.63696	0.110504	0.844885	-5.92858	0.627758	0.0359399
ENSMUSG00000001027	Scn4a	11	protein_coding	106318592	106353288	-	sodium channel, voltage-gated, type IV, alpha [Source:MGI Symbol;Acc:MGI:98250]	-2.93104	2.34809	-5.0532	1.33061e-05	0.00487972	3.0751	-0.81221	2.34809	-1.52778	0.135458	0.850703	-4.85913	0.000224837	0.134006
ENSMUSG00000023033	Scn8a	15	protein_coding	100869858	101045938	+	sodium channel, voltage-gated, type VIII, alpha [Source:MGI Symbol;Acc:MGI:103169]	-0.18819	9.4748	-0.887228	0.380947	0.743951	-7.18772	-0.0013621	9.4748	-0.00580107	0.995404	0.999979	-7.39576	0.411733	0.836207
ENSMUSG00000075316	Scn9a	2	protein_coding	66480080	66634962	-	sodium channel, voltage-gated, type IX, alpha [Source:MGI Symbol;Acc:MGI:107636]	-1.15997	3.29595	-1.17277	0.248722	0.649414	-5.35253	-0.164897	3.29595	-0.213988	0.831785	0.999163	-6.13283	0.233831	0.843234
ENSMUSG00000030340	Scnn1a	6	protein_coding	125320659	125344943	+	sodium channel, nonvoltage-gated 1 alpha [Source:MGI Symbol;Acc:MGI:101782]	-1.90956	0.591324	-1.27359	0.211111	0.616401	-5.10666	1.8617	0.591324	1.23267	0.225826	0.933471	-5.07624	0.248387	0.248009
ENSMUSG00000091780	Sco2	15	protein_coding	89371637	89373846	-	SCO2 cytochrome c oxidase assembly protein [Source:MGI Symbol;Acc:MGI:3818630]	0.0133301	4.87854	0.0323164	0.974401	0.992518	-6.44617	0.0360286	4.87854	0.077814	0.938414	0.999873	-6.24423	0.87145	0.819564
ENSMUSG00000063253	Scoc	8	protein_coding	83430084	83458391	-	short coiled-coil protein [Source:MGI Symbol;Acc:MGI:1927654]	0.0537312	8.0009	0.235133	0.815461	0.946894	-7.05204	-0.0738771	8.0009	-0.327725	0.745051	0.99373	-6.94959	0.593317	0.657929
ENSMUSG00000058492	Scp2-ps2	9	transcribed_unprocessed_pseudogene	123306600	123317998	-	sterol carrier protein 2, pseudogene 2 [Source:MGI Symbol;Acc:MGI:107679]	-0.139799	4.66663	-0.425716	0.672893	0.891738	-6.28746	-0.268086	4.66663	-0.776835	0.442418	0.976354	-5.94635	0.89521	0.215884
ENSMUSG00000048385	Scrt1	15	protein_coding	76516203	76522499	-	scratch family zinc finger 1 [Source:MGI Symbol;Acc:MGI:2176606]	0.0823886	5.54356	0.165539	0.869462	0.96248	-6.4738	-0.141231	5.54356	-0.277529	0.782989	0.999163	-6.33959	0.84568	0.76604
ENSMUSG00000016763	Scube1	15	protein_coding	83604999	83725021	-	signal peptide, CUB domain, EGF-like 1 [Source:MGI Symbol;Acc:MGI:1890616]	-1.44874	6.03663	-1.61676	0.114811	0.493761	-5.37861	-0.600031	6.03663	-0.605906	0.548444	0.986171	-6.28359	0.0811372	0.302267
ENSMUSG00000007279	Scube2	7	protein_coding	109798676	109865679	-	signal peptide, CUB domain, EGF-like 2 [Source:MGI Symbol;Acc:MGI:1928765]	2.26042	1.64809	1.52557	0.136006	0.524709	-4.80047	0.398355	1.64809	0.303968	0.762932	0.999163	-5.85143	0.173198	0.746464
ENSMUSG00000034161	Scx	15	protein_coding	76457452	76459458	+	scleraxis [Source:MGI Symbol;Acc:MGI:102934]	-0.693884	2.25044	-0.478081	0.635533	0.881842	-6.04156	0.821894	2.25044	0.556063	0.581667	0.987157	-5.90083	0.736666	0.842931
ENSMUSG00000022223	Sdr39u1	14	protein_coding	55897283	55900293	-	short chain dehydrogenase/reductase family 39U, member 1 [Source:MGI Symbol;Acc:MGI:1916876]	-0.723745	7.51755	-1.25009	0.219472	0.624365	-6.2168	0.199683	7.51755	0.333722	0.740559	0.993487	-6.81787	0.536996	0.429442
ENSMUSG00000029597	Sds	5	protein_coding	120476526	120483932	+	serine dehydratase [Source:MGI Symbol;Acc:MGI:98270]	-0.167997	2.71811	-0.237927	0.81331	0.946184	-6.12741	-1.69611	2.71811	-2.25252	0.0305919	0.64108	-3.72467	0.914479	0.0233056
ENSMUSG00000029596	Sdsl	5	protein_coding	120458186	120472810	-	serine dehydratase-like [Source:MGI Symbol;Acc:MGI:2182607]	-0.0224509	1.65455	-0.012798	0.989861	0.996452	-5.90898	3.40793	1.65455	2.1463	0.0387835	0.687636	-3.85879	0.773462	0.0756319
ENSMUSG00000001103	Sebox	11	protein_coding	78503447	78505081	+	SEBOX homeobox [Source:MGI Symbol;Acc:MGI:108012]	3.31059	2.86023	2.17609	0.0363095	0.318073	-3.86346	0.673221	2.86023	0.497043	0.622233	0.988999	-5.90847	0.0746224	0.671774
ENSMUSG00000019368	Sec14l4	11	protein_coding	4031462	4048024	+	SEC14-like lipid binding 4 [Source:MGI Symbol;Acc:MGI:2144095]	-0.442803	3.57534	-0.915178	0.366293	0.737681	-5.88812	-2.22057	3.57534	-3.94335	0.000362913	0.121999	0.143429	0.115969	1.09155e-05
ENSMUSG00000039234	Sec24d	3	protein_coding	123267455	123365641	+	Sec24 related gene family, member D (S. cerevisiae) [Source:MGI Symbol;Acc:MGI:1916858]	0.409149	3.53113	0.266332	0.791529	0.93651	-5.99346	0.840585	3.53113	0.755035	0.455224	0.979758	-5.96894	0.74689	0.39207
ENSMUSG00000025816	Sec61a2	2	protein_coding	5870987	5895432	-	Sec61, alpha subunit 2 (S. cerevisiae) [Source:MGI Symbol;Acc:MGI:1931071]	0.76209	7.27816	1.76713	0.0858313	0.441919	-5.47239	0.410254	7.27816	0.776272	0.442746	0.976354	-6.40492	0.0372025	0.361304
ENSMUSG00000079614	Seh1l	18	protein_coding	67774876	67795487	+	SEH1-like (S. cerevisiae [Source:MGI Symbol;Acc:MGI:1919374]	0.152071	5.6583	0.168027	0.867519	0.962183	-6.49439	-0.229619	5.6583	-0.292451	0.77165	0.999163	-6.5164	0.899578	0.511378
ENSMUSG00000029189	Sel1l3	5	protein_coding	53107083	53213927	-	sel-1 suppressor of lin-12-like 3 (C. elegans) [Source:MGI Symbol;Acc:MGI:1916941]	1.16802	6.75476	2.41149	0.0212096	0.256166	-3.93521	-1.13203	6.75476	-2.63823	0.0123062	0.505566	-3.47316	0.0931756	0.0372627
ENSMUSG00000085415	Selenok-ps1	11	processed_transcript	23558058	23558842	-	selenoprotein K, pseudogene 1 [Source:MGI Symbol;Acc:MGI:3649370]	0.587492	3.44739	1.27342	0.211171	0.616401	-5.39375	-0.668205	3.44739	-1.51167	0.139499	0.850703	-5.04439	0.228061	0.169482
ENSMUSG00000113504	Selenok-ps5	13	processed_pseudogene	62125729	62126006	+	selenoprotein K, pseudogene 5 [Source:MGI Symbol;Acc:MGI:5012170]	0.0344157	4.12245	0.117782	0.906907	0.972345	-6.25541	-0.111119	4.12245	-0.396041	0.694453	0.990087	-6.13728	0.768722	0.619235
ENSMUSG00000113014	Selenok-ps8	13	processed_pseudogene	62006668	62006947	+	selenoprotein K, pseudogene 8 [Source:MGI Symbol;Acc:MGI:5295670]	-0.285022	4.04147	-1.01648	0.3163	0.705551	-5.76706	-0.177417	4.04147	-0.647095	0.521747	0.984097	-6.00149	0.320565	0.290302
ENSMUSG00000001227	Sema6b	17	protein_coding	56123085	56140343	-	sema domain, transmembrane domain (TM), and cytoplasmic domain, (semaphorin) 6B [Source:MGI Symbol;Acc:MGI:1202889]	-0.436792	7.35372	-1.09556	0.280672	0.674643	-6.34216	0.276093	7.35372	0.636472	0.528565	0.984829	-6.56636	0.74422	0.355936
ENSMUSG00000049091	Sephs2	7	protein_coding	127271879	127274055	-	selenophosphate synthetase 2 [Source:MGI Symbol;Acc:MGI:108388]	-2.38038	6.12788	-3.01123	0.00477858	0.143424	-2.44508	1.51081	6.12788	1.97008	0.0566948	0.732298	-4.58919	0.0271523	0.0880462
ENSMUSG00000022456	Septin3	15	protein_coding	82268802	82294574	+	septin 3 [Source:MGI Symbol;Acc:MGI:1345148]	0.24646	10.381	1.42643	0.162508	0.558432	-6.76355	0.231257	10.381	1.3164	0.196502	0.912147	-6.80441	0.192621	0.114364
ENSMUSG00000072214	Septin5	16	protein_coding	18620502	18629954	-	septin 5 [Source:MGI Symbol;Acc:MGI:1195461]	-0.0556767	6.06802	-0.25843	0.797573	0.939252	-6.59897	0.121224	6.06802	0.533237	0.597203	0.987979	-6.34931	0.997779	0.348281
ENSMUSG00000021643	Serf1	13	protein_coding	100108012	100114571	+	small EDRK-rich factor 1 [Source:MGI Symbol;Acc:MGI:1337114]	0.370042	6.69594	1.30842	0.199166	0.602049	-5.94049	-0.389585	6.69594	-1.27509	0.210586	0.925441	-5.82132	0.0955321	0.0876307
ENSMUSG00000030839	Sergef	7	protein_coding	46443154	46639807	-	secretion regulating guanine nucleotide exchange factor [Source:MGI Symbol;Acc:MGI:1351630]	-2.262	6.16086	-2.49033	0.0176018	0.234342	-3.63227	0.479342	6.16086	0.609763	0.545915	0.985763	-6.36653	0.142619	0.628807
ENSMUSG00000052584	Serp2	14	protein_coding	76532814	76556889	-	stress-associated endoplasmic reticulum protein family member 2 [Source:MGI Symbol;Acc:MGI:1919911]	-0.0593725	9.12993	-0.405309	0.68769	0.898945	-7.3528	0.18729	9.12993	1.16745	0.250837	0.945322	-6.57231	0.699182	0.00033339
ENSMUSG00000026715	Serpinc1	1	protein_coding	160978585	161005863	+	serine (or cysteine) peptidase inhibitor, clade C (antithrombin), member 1 [Source:MGI Symbol;Acc:MGI:88095]	1.93477	3.36147	1.89163	0.0667482	0.398784	-4.60287	0.270337	3.36147	0.237655	0.81352	0.999163	-6.07787	0.02654	0.980418
ENSMUSG00000027834	Serpini1	3	protein_coding	75557547	75643495	+	serine (or cysteine) peptidase inhibitor, clade I, member 1 [Source:MGI Symbol;Acc:MGI:1194506]	-0.131225	9.01169	-0.48348	0.631733	0.881842	-7.19032	-0.499363	9.01169	-1.97877	0.0556662	0.727901	-5.39214	0.894368	0.0859529
ENSMUSG00000038332	Sesn1	10	protein_coding	41809935	41908424	+	sestrin 1 [Source:MGI Symbol;Acc:MGI:2155278]	0.83113	5.73638	1.29211	0.204695	0.607135	-5.66389	-0.20031	5.73638	-0.31839	0.752061	0.99649	-6.36595	0.351644	0.687772
ENSMUSG00000024548	Setbp1	18	protein_coding	78750380	79109391	-	SET binding protein 1 [Source:MGI Symbol;Acc:MGI:1933199]	1.43601	5.5677	2.09983	0.0429412	0.340089	-4.40109	0.857795	5.5677	1.28007	0.208849	0.925313	-5.61628	0.199149	0.24319
ENSMUSG00000037111	Setd7	3	protein_coding	51515319	51560879	-	SET domain containing (lysine methyltransferase) 7 [Source:MGI Symbol;Acc:MGI:1920501]	0.537852	6.58334	1.00522	0.321618	0.708107	-6.11955	-0.0509617	6.58334	-0.123272	0.902589	0.999163	-6.78037	0.38586	0.963794
ENSMUSG00000000632	Sez6	11	protein_coding	77930800	77979048	+	seizure related gene 6 [Source:MGI Symbol;Acc:MGI:104745]	-0.310175	10.0157	-1.2066	0.23559	0.638903	-7.00141	-0.0486079	10.0157	-0.158121	0.875261	0.999163	-7.45239	0.668542	0.952178
ENSMUSG00000030683	Sez6l2	7	protein_coding	126950563	126970606	+	seizure related 6 homolog like 2 [Source:MGI Symbol;Acc:MGI:2385295]	-0.275213	9.62905	-1.18559	0.243683	0.643477	-6.85306	-0.21698	9.62905	-0.915443	0.366156	0.967231	-7.02475	0.607948	0.292216
ENSMUSG00000027996	Sfrp2	3	protein_coding	83766321	83774316	+	secreted frizzled-related protein 2 [Source:MGI Symbol;Acc:MGI:108078]	-2.15583	1.25617	-1.30497	0.200327	0.602161	-5.06718	2.54958	1.25617	1.54361	0.131581	0.850703	-4.7005	0.223501	0.256967
ENSMUSG00000029439	Sfswap	5	protein_coding	129501221	129571384	+	splicing factor SWAP [Source:MGI Symbol;Acc:MGI:101760]	2.06529	6.5412	3.51265	0.00123298	0.0736864	-1.37811	0.868214	6.5412	1.35295	0.184654	0.905076	-5.65839	0.0184215	0.222126
ENSMUSG00000025212	Sfxn3	19	protein_coding	45047503	45056383	+	sideroflexin 3 [Source:MGI Symbol;Acc:MGI:2137679]	0.271941	7.80384	1.19565	0.239784	0.641865	-6.3141	0.0664903	7.80384	0.293454	0.770889	0.999163	-6.89953	0.274753	0.762335
ENSMUSG00000028524	Sgip1	4	protein_coding	102741297	102973628	+	SH3-domain GRB2-like (endophilin) interacting protein 1 [Source:MGI Symbol;Acc:MGI:1920344]	0.0779621	8.40133	0.379609	0.706505	0.904814	-7.05926	0.178585	8.40133	0.924696	0.361387	0.967231	-6.67276	0.585849	0.0653658
ENSMUSG00000005696	Sh2d1a	X	protein_coding	42502453	42529330	+	SH2 domain containing 1A [Source:MGI Symbol;Acc:MGI:1328352]	0.670991	5.30414	1.26337	0.214717	0.620865	-5.71117	0.544659	5.30414	0.949125	0.348995	0.962958	-5.88933	0.178544	0.388103
ENSMUSG00000045349	Sh2d5	4	protein_coding	138250403	138261332	+	SH2 domain containing 5 [Source:MGI Symbol;Acc:MGI:2446215]	-0.404779	7.61634	-1.41988	0.164392	0.559741	-5.95317	-0.113999	7.61634	-0.412019	0.682811	0.990087	-6.80606	0.255872	0.524516
ENSMUSG00000046460	Sh2d7	9	protein_coding	54534146	54545020	+	SH2 domain containing 7 [Source:MGI Symbol;Acc:MGI:2441692]	-1.33019	3.00521	-1.7456	0.0895599	0.450431	-4.71609	1.1354	3.00521	1.42733	0.162251	0.877265	-5.06446	0.115779	0.0816726
ENSMUSG00000031246	Sh3bgrl	X	protein_coding	109095365	109197873	+	SH3-binding domain glutamic acid-rich protein like [Source:MGI Symbol;Acc:MGI:1930849]	-0.97121	6.51658	-2.2245	0.0325874	0.301928	-4.32087	0.0490237	6.51658	0.12575	0.900641	0.999163	-6.67607	0.0967705	0.781041
ENSMUSG00000032261	Sh3bgrl2	9	protein_coding	83548327	83638801	+	SH3 domain binding glutamic acid-rich protein like 2 [Source:MGI Symbol;Acc:MGI:1915350]	1.56378	4.12718	1.42067	0.164167	0.559741	-5.30325	0.531573	4.12718	0.510941	0.612565	0.988999	-6.11518	0.225456	0.427511
ENSMUSG00000028488	Sh3gl2	4	protein_coding	85205126	85639195	+	SH3-domain GRB2-like 2 [Source:MGI Symbol;Acc:MGI:700009]	-0.692957	9.68924	-3.79063	0.000562896	0.0524408	-1.40549	0.0976079	9.68924	0.500937	0.619518	0.988999	-7.30526	0.0218963	0.52606
ENSMUSG00000040990	Sh3kbp1	X	protein_coding	159627272	159978069	+	SH3-domain kinase binding protein 1 [Source:MGI Symbol;Acc:MGI:1889583]	0.571954	6.18959	0.855204	0.398192	0.755909	-6.17416	-0.697917	6.18959	-1.22742	0.227768	0.933471	-5.86464	0.487719	0.139651
ENSMUSG00000040711	Sh3pxd2b	11	protein_coding	32347820	32428173	+	SH3 and PX domains 2B [Source:MGI Symbol;Acc:MGI:2442062]	1.55322	3.98873	1.50299	0.141714	0.530311	-5.13635	0.114061	3.98873	0.125724	0.900662	0.999163	-6.24766	0.0301114	0.781238
ENSMUSG00000037990	Sh3rf3	10	protein_coding	58813359	59138916	+	SH3 domain containing ring finger 3 [Source:MGI Symbol;Acc:MGI:2444637]	0.732105	6.34597	1.39083	0.172961	0.568036	-5.61388	0.573848	6.34597	1.21593	0.232062	0.936621	-5.85103	0.424704	0.111279
ENSMUSG00000020669	Sh3yl1	12	protein_coding	30911668	30960162	+	Sh3 domain YSC-like 1 [Source:MGI Symbol;Acc:MGI:1346118]	3.11588	3.99653	2.92339	0.00600225	0.153012	-2.45777	-1.18739	3.99653	-1.20072	0.237836	0.936621	-5.51388	0.0583079	0.0818231
ENSMUSG00000038738	Shank1	7	protein_coding	44310253	44360572	+	SH3 and multiple ankyrin repeat domains 1 [Source:MGI Symbol;Acc:MGI:3613677]	0.13679	11.8363	0.655629	0.516303	0.824943	-8.20877	0.233063	11.8363	0.894773	0.376955	0.967231	-7.70982	0.460008	0.168145
ENSMUSG00000037541	Shank2	7	protein_coding	144001928	144424494	+	SH3 and multiple ankyrin repeat domains 2 [Source:MGI Symbol;Acc:MGI:2671987]	1.11417	7.75039	4.56719	5.76973e-05	0.0150238	1.31396	-0.0552276	7.75039	-0.212524	0.832918	0.999163	-6.86051	0.00433899	0.99048
ENSMUSG00000022623	Shank3	15	protein_coding	89499623	89560261	+	SH3 and multiple ankyrin repeat domains 3 [Source:MGI Symbol;Acc:MGI:1930016]	0.747212	7.62777	2.90365	0.0063151	0.156289	-3.10669	0.268459	7.62777	1.04625	0.302538	0.959377	-6.32146	0.0388097	0.102077
ENSMUSG00000042708	Shcbp1l	1	protein_coding	153425162	153452574	+	Shc SH2-domain binding protein 1-like [Source:MGI Symbol;Acc:MGI:1919086]	0.971324	2.03326	0.892299	0.378261	0.743075	-5.60707	0.0982237	2.03326	0.0988988	0.921777	0.999539	-5.98332	0.228006	0.926944
ENSMUSG00000033256	Shf	2	protein_coding	122348892	122369162	-	Src homology 2 domain containing F [Source:MGI Symbol;Acc:MGI:3613669]	-0.364319	6.08617	-1.02856	0.310665	0.700124	-6.0632	0.167538	6.08617	0.47095	0.640567	0.988999	-6.38536	0.224679	0.572107
ENSMUSG00000038884	Shfl	9	protein_coding	20868642	20874307	+	shiftless antiviral inhibitor of ribosomal frameshifting [Source:MGI Symbol;Acc:MGI:2441788]	-0.0101414	7.33083	-0.0275662	0.978163	0.992807	-6.92518	0.0209615	7.33083	0.0547693	0.95663	0.999873	-6.79576	0.752334	0.911574
ENSMUSG00000050010	Shisa3	5	protein_coding	67607882	67623552	+	shisa family member 3 [Source:MGI Symbol;Acc:MGI:3041225]	-0.777381	5.15377	-2.14153	0.039193	0.32757	-4.26277	-0.000681816	5.15377	-0.00186725	0.998521	0.999979	-6.32523	0.00993916	0.911104
ENSMUSG00000053930	Shisa6	11	protein_coding	66211725	66525964	-	shisa family member 6 [Source:MGI Symbol;Acc:MGI:2685725]	4.22443	3.14373	3.60912	0.000941447	0.0668193	-0.718108	-1.00709	3.14373	-0.988154	0.329786	0.960809	-5.65356	0.000373305	0.363733
ENSMUSG00000024976	Shoc2	19	protein_coding	53944306	54033133	+	Shoc2, leucine rich repeat scaffold protein [Source:MGI Symbol;Acc:MGI:1927197]	-0.22113	7.40143	-0.795789	0.431461	0.778579	-6.64113	-0.322819	7.40143	-1.10985	0.274551	0.953742	-6.21127	0.554412	0.292849
ENSMUSG00000036840	Siah1a	8	protein_coding	86724007	86745934	-	siah E3 ubiquitin protein ligase 1A [Source:MGI Symbol;Acc:MGI:108064]	-0.682298	4.74145	-0.579044	0.566228	0.853111	-6.01987	0.761548	4.74145	0.875471	0.387222	0.969932	-6.01133	0.787516	0.203824
ENSMUSG00000091722	Siah3	14	protein_coding	75455982	75529708	+	siah E3 ubiquitin protein ligase family member 3 [Source:MGI Symbol;Acc:MGI:2685758]	1.72384	1.72219	0.990779	0.328521	0.713845	-5.50506	-2.14103	1.72219	-1.24353	0.221849	0.933346	-5.17714	0.29782	0.246952
ENSMUSG00000037112	Sik2	9	protein_coding	50892801	51009073	-	salt inducible kinase 2 [Source:MGI Symbol;Acc:MGI:2445031]	1.53671	5.39225	1.73252	0.0918899	0.455979	-4.93378	1.19869	5.39225	1.58368	0.122165	0.850586	-5.22396	0.205701	0.125183
ENSMUSG00000043183	Simc1	13	protein_coding	54503779	54551290	+	SUMO-interacting motifs containing 1 [Source:MGI Symbol;Acc:MGI:2442599]	-1.02863	4.86223	-1.62299	0.113469	0.492661	-5.07498	-0.0247825	4.86223	-0.0399071	0.968391	0.999873	-6.27165	0.097714	0.970695
ENSMUSG00000020492	Ska2	11	protein_coding	87109234	87124635	+	spindle and kinetochore associated complex subunit 2 [Source:MGI Symbol;Acc:MGI:1913390]	1.67153	3.95194	1.68838	0.100134	0.471676	-4.79753	0.795445	3.95194	0.955825	0.345646	0.962211	-5.77499	0.273167	0.338717
ENSMUSG00000057058	Skap1	11	protein_coding	96464593	96759130	+	src family associated phosphoprotein 1 [Source:MGI Symbol;Acc:MGI:1925723]	1.36196	1.49673	0.969502	0.338875	0.72096	-5.45983	0.216667	1.49673	0.177926	0.859796	0.999163	-5.93523	0.38756	0.702549
ENSMUSG00000036309	Skp1a	11	protein_coding	52231995	52246858	+	S-phase kinase-associated protein 1A [Source:MGI Symbol;Acc:MGI:103575]	-0.317919	10.2249	-2.45809	0.0190034	0.244139	-4.85735	0.135752	10.2249	1.04304	0.304002	0.959377	-7.07355	0.108138	0.0364044
ENSMUSG00000027636	Sla2	2	protein_coding	156872457	156887192	-	Src-like-adaptor 2 [Source:MGI Symbol;Acc:MGI:1925049]	-0.116728	7.10265	-0.401223	0.690669	0.899777	-6.77069	-0.0968137	7.10265	-0.329431	0.743772	0.993608	-6.69836	0.871405	0.782571
ENSMUSG00000089707	Slain1os	14	antisense	103692983	103699442	-	SLAIN motif family, member 1, opposite strand [Source:MGI Symbol;Acc:MGI:1918148]	-0.815216	1.90108	-0.72557	0.472874	0.800573	-5.79064	2.51172	1.90108	1.98686	0.0547234	0.726896	-4.09033	0.545136	0.0243129
ENSMUSG00000017740	Slc12a5	2	protein_coding	164960802	164999731	+	solute carrier family 12, member 5 [Source:MGI Symbol;Acc:MGI:1862037]	-0.42911	9.43668	-1.702	0.0975277	0.469652	-6.05708	-0.184995	9.43668	-0.731576	0.469245	0.982173	-7.11909	0.257324	0.358636
ENSMUSG00000027130	Slc12a6	2	protein_coding	112265825	112363163	+	solute carrier family 12, member 6 [Source:MGI Symbol;Acc:MGI:2135960]	0.650328	6.49167	1.16127	0.253305	0.653042	-6.00476	0.491168	6.49167	0.933236	0.357023	0.964405	-6.21179	0.463664	0.278022
ENSMUSG00000026220	Slc16a14	1	protein_coding	84905898	84935134	-	solute carrier family 16 (monocarboxylic acid transporters), member 14 [Source:MGI Symbol;Acc:MGI:1919031]	1.42022	3.14825	0.98058	0.333457	0.716902	-5.52196	-0.356588	3.14825	-0.335936	0.738903	0.993082	-6.13242	0.510997	0.661389
ENSMUSG00000020102	Slc16a7	10	protein_coding	125219270	125389465	-	solute carrier family 16 (monocarboxylic acid transporters), member 7 [Source:MGI Symbol;Acc:MGI:1330284]	1.51351	5.42817	2.1891	0.0352731	0.312098	-4.17991	-0.821573	5.42817	-1.32032	0.195204	0.911788	-5.58977	0.179508	0.0551783
ENSMUSG00000030500	Slc17a6	7	protein_coding	51622006	51671119	+	solute carrier family 17 (sodium-dependent inorganic phosphate cotransporter), member 6 [Source:MGI Symbol;Acc:MGI:2156052]	5.04295	3.82985	4.48778	7.3158e-05	0.0159524	1.59301	0.770411	3.82985	0.807293	0.424891	0.971899	-5.83947	0.000156615	0.759812
ENSMUSG00000001436	Slc19a1	10	protein_coding	77032241	77061002	+	solute carrier family 19 (folate transporter), member 1 [Source:MGI Symbol;Acc:MGI:103182]	0.209666	3.77572	0.15162	0.880347	0.967486	-6.18005	0.119468	3.77572	0.0996549	0.921181	0.999539	-6.23706	0.876722	0.812231
ENSMUSG00000040918	Slc19a2	1	protein_coding	164249046	164265385	+	solute carrier family 19 (thiamine transporter), member 2 [Source:MGI Symbol;Acc:MGI:1928761]	0.516161	3.39502	0.348992	0.729164	0.915419	-6.06511	-0.11341	3.39502	-0.0991298	0.921595	0.999539	-6.27973	0.801326	0.79009
ENSMUSG00000005357	Slc1a6	10	protein_coding	78780496	78814765	+	solute carrier family 1 (high affinity aspartate/glutamate transporter), member 6 [Source:MGI Symbol;Acc:MGI:1096331]	0.0934586	3.64018	0.0761679	0.939715	0.983349	-6.12784	-0.455901	3.64018	-0.440159	0.662499	0.990087	-6.11119	0.693792	0.502324
ENSMUSG00000031105	Slc25a14	X	protein_coding	48623413	48662294	+	solute carrier family 25 (mitochondrial carrier, brain), member 14 [Source:MGI Symbol;Acc:MGI:1330823]	-1.01735	7.32108	-2.53525	0.0158061	0.221396	-3.79762	-0.159264	7.32108	-0.457681	0.64998	0.988999	-6.73898	0.0768171	0.576256
ENSMUSG00000019082	Slc25a22	7	protein_coding	141429744	141437892	-	solute carrier family 25 (mitochondrial carrier, glutamate), member 22 [Source:MGI Symbol;Acc:MGI:1915517]	-0.15728	8.982	-0.614027	0.543126	0.840418	-7.21666	-0.0119596	8.982	-0.04112	0.967431	0.999873	-7.19168	0.81647	0.995984
ENSMUSG00000023912	Slc25a27	17	protein_coding	43641891	43667214	-	solute carrier family 25, member 27 [Source:MGI Symbol;Acc:MGI:1921261]	1.69375	5.87969	2.03279	0.0496303	0.361306	-4.57847	-0.534696	5.87969	-0.632187	0.531329	0.984829	-6.24285	0.153412	0.637782
ENSMUSG00000032449	Slc25a36	9	protein_coding	97074961	97111157	-	solute carrier family 25, member 36 [Source:MGI Symbol;Acc:MGI:1924909]	1.13764	6.02646	1.97834	0.0557172	0.375987	-4.71222	1.11469	6.02646	1.91215	0.0639801	0.760223	-4.73562	0.0838276	0.184281
ENSMUSG00000031633	Slc25a4	8	protein_coding	46206797	46211284	-	solute carrier family 25 (mitochondrial carrier, adenine nucleotide translocator), member 4 [Source:MGI Symbol;Acc:MGI:1353495]	-0.348872	11.1091	-2.41748	0.0209134	0.254878	-5.22192	-0.132841	11.1091	-0.976203	0.335591	0.961154	-7.48522	0.0485632	0.383329
ENSMUSG00000024259	Slc25a46	18	protein_coding	31556111	31609911	-	solute carrier family 25, member 46 [Source:MGI Symbol;Acc:MGI:1914703]	-0.688377	6.94539	-1.9183	0.0631705	0.390701	-5.0425	0.575914	6.94539	1.53115	0.134626	0.850703	-5.53631	0.0721373	0.0811441
ENSMUSG00000020651	Slc26a4	12	protein_coding	31519827	31559969	-	solute carrier family 26, member 4 [Source:MGI Symbol;Acc:MGI:1346029]	-0.0472243	4.11722	-0.0382982	0.969665	0.991611	-6.26629	0.101565	4.11722	0.0916052	0.927528	0.999539	-6.27843	0.840732	0.829681
ENSMUSG00000027932	Slc27a3	3	protein_coding	90385239	90389938	-	solute carrier family 27 (fatty acid transporter), member 3 [Source:MGI Symbol;Acc:MGI:1347358]	-0.732099	1.31642	-0.492487	0.625417	0.877859	-5.78049	3.22919	1.31642	2.52481	0.0162077	0.549429	-3.15422	0.772967	0.0321363
ENSMUSG00000024891	Slc29a2	19	protein_coding	5023860	5031972	+	solute carrier family 29 (nucleoside transporters), member 2 [Source:MGI Symbol;Acc:MGI:1345278]	0.0638512	4.14778	0.060096	0.952417	0.986621	-6.27068	0.331374	4.14778	0.348594	0.72946	0.992413	-6.23259	0.94903	0.507253
ENSMUSG00000050822	Slc29a4	5	protein_coding	142692512	142722490	+	solute carrier family 29 (nucleoside transporters), member 4 [Source:MGI Symbol;Acc:MGI:2385330]	0.526944	3.02301	0.284012	0.778056	0.932466	-5.97938	0.256213	3.02301	0.165397	0.869573	0.999163	-6.09047	0.573366	0.961704
ENSMUSG00000037771	Slc32a1	2	protein_coding	158610767	158615748	+	solute carrier family 32 (GABA vesicular transporter), member 1 [Source:MGI Symbol;Acc:MGI:1194488]	-0.320629	4.42386	-0.397635	0.693288	0.900475	-6.13612	-0.488545	4.42386	-0.720458	0.475976	0.982173	-6.03808	0.651156	0.4365
ENSMUSG00000021490	Slc34a1	13	protein_coding	55398187	55415592	+	solute carrier family 34 (sodium phosphate), member 1 [Source:MGI Symbol;Acc:MGI:1345284]	0.00636947	1.15354	0.0105818	0.991617	0.99654	-6.16928	0.187437	1.15354	0.192499	0.848452	0.999163	-5.62533	0.920707	NA
ENSMUSG00000057060	Slc35f3	8	protein_coding	126138995	126395978	+	solute carrier family 35, member F3 [Source:MGI Symbol;Acc:MGI:2444426]	-0.529291	6.17838	-0.913967	0.366921	0.737681	-6.22938	0.320499	6.17838	0.54964	0.586019	0.987157	-6.39994	0.576315	0.573573
ENSMUSG00000021852	Slc35f4	14	protein_coding	49298519	49526046	-	solute carrier family 35, member F4 [Source:MGI Symbol;Acc:MGI:1922538]	0.126142	5.15473	0.109702	0.913265	0.974762	-6.33709	-0.0728311	5.15473	-0.0779541	0.938304	0.999873	-6.45432	0.837319	0.915895
ENSMUSG00000070287	Slc35g2	9	protein_coding	100552188	100571090	-	solute carrier family 35, member G2 [Source:MGI Symbol;Acc:MGI:2685365]	1.61585	5.07694	1.90289	0.065217	0.39548	-4.63918	-0.12343	5.07694	-0.159464	0.87421	0.999163	-6.3465	0.173367	0.719383
ENSMUSG00000043885	Slc36a4	9	protein_coding	15709738	15743361	+	solute carrier family 36 (proton/amino acid symporter), member 4 [Source:MGI Symbol;Acc:MGI:2442595]	0.853961	6.07442	0.941792	0.352685	0.728526	-6.08734	0.0640482	6.07442	0.0918674	0.927322	0.999539	-6.69351	0.615706	0.846375
ENSMUSG00000023169	Slc38a1	15	protein_coding	96571418	96642913	-	solute carrier family 38, member 1 [Source:MGI Symbol;Acc:MGI:2145895]	-0.857367	8.67576	-3.42574	0.00156854	0.0855068	-2.08518	-0.282963	8.67576	-1.11127	0.273946	0.953621	-6.53996	0.0439013	0.251112
ENSMUSG00000039878	Slc39a5	10	protein_coding	128395931	128401229	-	solute carrier family 39 (metal ion transporter), member 5 [Source:MGI Symbol;Acc:MGI:1919336]	1.15935	1.84576	1.16982	0.249891	0.650596	-5.40291	0.081685	1.84576	0.0784117	0.937942	0.999873	-5.92099	0.465599	0.942688
ENSMUSG00000024270	Slc39a6	18	protein_coding	24579881	24603817	-	solute carrier family 39 (metal ion transporter), member 6 [Source:MGI Symbol;Acc:MGI:2147279]	-1.18267	6.70421	-2.6373	0.0123342	0.202487	-3.41324	0.223472	6.70421	0.601768	0.551165	0.986591	-6.52945	0.132842	0.417253
ENSMUSG00000024131	Slc3a1	17	protein_coding	85028376	85064236	+	solute carrier family 3, member 1 [Source:MGI Symbol;Acc:MGI:1195264]	-0.291257	6.56364	-0.472989	0.639126	0.883713	-6.4235	0.141194	6.56364	0.291377	0.772464	0.999163	-6.63966	0.873829	0.711288
ENSMUSG00000030089	Slc41a3	6	protein_coding	90604725	90646412	+	solute carrier family 41, member 3 [Source:MGI Symbol;Acc:MGI:1918949]	1.24207	2.01478	0.65517	0.516595	0.824998	-5.68175	1.09306	2.01478	0.728873	0.470877	0.982173	-5.76374	0.532723	0.714697
ENSMUSG00000007034	Slc44a4	17	protein_coding	34914466	34930436	+	solute carrier family 44, member 4 [Source:MGI Symbol;Acc:MGI:1917379]	-0.740006	0.505993	-0.676789	0.50294	0.818748	-5.57478	-3.462	0.505993	-3.61528	0.000925284	0.191415	-0.671428	NA	0.0464245
ENSMUSG00000039838	Slc45a1	4	protein_coding	150628572	150652174	-	solute carrier family 45, member 1 [Source:MGI Symbol;Acc:MGI:2653235]	-0.504607	6.96296	-1.07286	0.290595	0.682339	-6.43279	1.03087	6.96296	1.63584	0.11074	0.844885	-5.32942	0.162586	0.243531
ENSMUSG00000079020	Slc45a4	15	protein_coding	73577424	73645762	-	solute carrier family 45, member 4 [Source:MGI Symbol;Acc:MGI:2146236]	1.57127	5.96739	1.9672	0.0570388	0.379861	-4.64068	0.416379	5.96739	0.588972	0.559622	0.987157	-6.34087	0.275204	0.419763
ENSMUSG00000074796	Slc4a11	2	protein_coding	130684113	130697519	-	solute carrier family 4, sodium bicarbonate transporter-like, member 11 [Source:MGI Symbol;Acc:MGI:2138987]	-1.83318	0.808285	-1.23669	0.224349	0.629707	-5.22924	1.61444	0.808285	1.11091	0.274101	0.953621	-5.30581	0.475368	0.363842
ENSMUSG00000029141	Slc4a1ap	5	protein_coding	31526995	31556932	+	solute carrier family 4 (anion exchanger), member 1, adaptor protein [Source:MGI Symbol;Acc:MGI:1196608]	-0.508338	6.11783	-0.922396	0.362569	0.734447	-6.25412	-0.0380023	6.11783	-0.0639261	0.949389	0.999873	-6.51468	0.465084	0.936769
ENSMUSG00000006576	Slc4a3	1	protein_coding	75546266	75562172	+	solute carrier family 4 (anion exchanger), member 3 [Source:MGI Symbol;Acc:MGI:109350]	0.423877	8.49407	1.73061	0.0922342	0.455996	-5.85236	0.210987	8.49407	0.708682	0.483165	0.982173	-6.78577	0.119744	0.208146
ENSMUSG00000030781	Slc5a2	7	protein_coding	128265657	128272430	+	solute carrier family 5 (sodium/glucose cotransporter), member 2 [Source:MGI Symbol;Acc:MGI:2181411]	-0.707751	3.03446	-0.621299	0.538385	0.838081	-5.8976	0.84834	3.03446	0.775906	0.44296	0.976354	-5.74873	0.789503	0.386932
ENSMUSG00000089774	Slc5a3	16	protein_coding	92058322	92087473	+	solute carrier family 5 (inositol transporters), member 3 [Source:MGI Symbol;Acc:MGI:1858226]	1.88601	5.94772	3.15524	0.00326722	0.124928	-2.15017	0.668377	5.94772	1.1852	0.243838	0.940399	-5.83563	0.0863381	0.0159317
ENSMUSG00000023945	Slc5a7	17	protein_coding	54273590	54299034	-	solute carrier family 5 (choline transporter), member 7 [Source:MGI Symbol;Acc:MGI:1927126]	-0.306893	-0.801513	-0.299729	0.766138	0.929084	-5.69536	0.728739	-0.801513	0.684041	0.498405	0.982543	-5.41368	NA	NA
ENSMUSG00000019894	Slc6a15	10	protein_coding	103367783	103419377	+	solute carrier family 6 (neurotransmitter transporter), member 15 [Source:MGI Symbol;Acc:MGI:2143484]	-1.66174	6.28726	-3.1205	0.00358354	0.129642	-2.2808	0.66858	6.28726	1.23987	0.223184	0.933471	-5.75809	0.0117216	0.0527978
ENSMUSG00000094152	Slc6a16	7	protein_coding	45241085	45273367	+	solute carrier family 6, member 16 [Source:MGI Symbol;Acc:MGI:2685930]	-2.36151	0.777719	-1.69701	0.0984761	0.470207	-4.57032	1.98769	0.777719	1.46707	0.15119	0.877265	-4.84324	0.0319134	0.277848
ENSMUSG00000025243	Slc6a20b	9	protein_coding	123590800	123632565	-	solute carrier family 6 (neurotransmitter transporter), member 20B [Source:MGI Symbol;Acc:MGI:1336891]	1.74598	5.84563	2.67795	0.0111588	0.1964	-3.16409	-0.516359	5.84563	-1.00006	0.32407	0.960809	-6.06995	0.0589171	0.20308
ENSMUSG00000052026	Slc6a7	18	protein_coding	60995380	61014222	-	solute carrier family 6 (neurotransmitter transporter, L-proline), member 7 [Source:MGI Symbol;Acc:MGI:2147363]	-0.10963	6.76426	-0.304424	0.762588	0.928311	-6.71035	-0.444907	6.76426	-1.12312	0.26895	0.952573	-5.94994	0.96503	0.210429
ENSMUSG00000069072	Slc7a14	3	protein_coding	31202858	31310378	-	solute carrier family 7 (cationic amino acid transporter, y+ system), member 14 [Source:MGI Symbol;Acc:MGI:3040688]	0.188839	8.43007	0.790938	0.43425	0.780571	-6.90658	-0.64559	8.43007	-2.68539	0.0109553	0.505566	-3.77629	0.620966	0.0124058
ENSMUSG00000022756	Slc7a4	16	protein_coding	17572018	17583214	-	solute carrier family 7 (cationic amino acid transporter, y+ system), member 4 [Source:MGI Symbol;Acc:MGI:2146512]	-0.056704	8.23963	-0.157551	0.875706	0.966197	-7.16392	0.0215924	8.23963	0.0534053	0.957709	0.999873	-6.97012	0.893185	0.81269
ENSMUSG00000054640	Slc8a1	17	protein_coding	81373105	81738377	-	solute carrier family 8 (sodium/calcium exchanger), member 1 [Source:MGI Symbol;Acc:MGI:107956]	-0.12826	9.1879	-0.59038	0.558688	0.849363	-7.20838	0.061793	9.1879	0.293084	0.77117	0.999163	-7.28215	0.591632	0.775386
ENSMUSG00000030376	Slc8a2	7	protein_coding	16129826	16161063	+	solute carrier family 8 (sodium/calcium exchanger), member 2 [Source:MGI Symbol;Acc:MGI:107996]	0.0637652	6.86585	0.178239	0.859552	0.960872	-6.77481	-0.277854	6.86585	-0.752592	0.456673	0.980046	-6.38668	0.645502	0.31964
ENSMUSG00000079055	Slc8a3	12	protein_coding	81197915	81333180	-	solute carrier family 8 (sodium/calcium exchanger), member 3 [Source:MGI Symbol;Acc:MGI:107976]	0.363188	4.2139	0.282301	0.779357	0.932778	-6.17358	-0.136297	4.2139	-0.117495	0.907132	0.999163	-6.2189	0.720929	0.895135
ENSMUSG00000014786	Slc9a5	8	protein_coding	105348843	105369881	+	solute carrier family 9 (sodium/hydrogen exchanger), member 5 [Source:MGI Symbol;Acc:MGI:2685542]	-2.14887	4.17254	-1.73399	0.0916265	0.455979	-4.75575	0.890668	4.17254	0.833051	0.410404	0.971372	-5.88919	0.202438	0.228745
ENSMUSG00000060681	Slc9a6	X	protein_coding	56609757	56664230	+	solute carrier family 9 (sodium/hydrogen exchanger), member 6 [Source:MGI Symbol;Acc:MGI:2443511]	-0.650253	7.44932	-2.20403	0.034117	0.307892	-4.6163	-0.26779	7.44932	-0.954103	0.346505	0.962211	-6.43612	0.0301983	0.344343
ENSMUSG00000037341	Slc9a7	X	protein_coding	20105754	20291807	-	solute carrier family 9 (sodium/hydrogen exchanger), member 7 [Source:MGI Symbol;Acc:MGI:2444530]	-0.602818	2.26559	-0.525159	0.602748	0.867922	-5.7977	1.73784	2.26559	1.64694	0.108425	0.83792	-4.67748	0.595107	0.288087
ENSMUSG00000037994	Slc9b2	3	protein_coding	135307700	135345387	+	solute carrier family 9, subfamily B (NHA2, cation proton antiporter 2), member 2 [Source:MGI Symbol;Acc:MGI:2140077]	0.287042	2.22557	0.215002	0.831	0.951155	-5.98721	0.513809	2.22557	0.457357	0.65021	0.988999	-5.98569	0.760369	0.903949
ENSMUSG00000021597	Slf1	13	protein_coding	77043088	77135473	-	SMC5-SMC6 complex localization factor 1 [Source:MGI Symbol;Acc:MGI:2145448]	0.77409	5.57776	1.21107	0.233895	0.637274	-5.78502	0.336066	5.57776	0.546133	0.588402	0.987157	-6.30746	0.14072	0.65578
ENSMUSG00000036097	Slf2	19	protein_coding	44931151	44983299	+	SMC5-SMC6 complex localization factor 2 [Source:MGI Symbol;Acc:MGI:1924968]	1.45569	6.16808	2.64518	0.0120978	0.201663	-3.43989	0.99482	6.16808	1.66681	0.104381	0.835683	-5.15392	0.0614127	0.109489
ENSMUSG00000033214	Slitrk5	14	protein_coding	111675097	111683141	+	SLIT and NTRK-like family, member 5 [Source:MGI Symbol;Acc:MGI:2679448]	-0.593365	7.64174	-2.23869	0.0315624	0.298529	-4.598	0.0230687	7.64174	0.0874401	0.930815	0.999873	-6.89759	0.0714193	0.833338
ENSMUSG00000042045	Sln	9	protein_coding	53850164	53854560	+	sarcolipin [Source:MGI Symbol;Acc:MGI:1913652]	1.48047	0.918661	0.844612	0.404002	0.759851	-5.56983	1.48581	0.918661	0.851349	0.400301	0.971372	-5.49007	0.40608	0.483783
ENSMUSG00000031099	Smarca1	X	protein_coding	47809368	47892974	-	SWI/SNF related, matrix associated, actin dependent regulator of chromatin, subfamily a, member 1 [Source:MGI Symbol;Acc:MGI:1935127]	-1.31375	5.93839	-2.19329	0.0349454	0.311191	-4.1602	-0.0788966	5.93839	-0.156804	0.87629	0.999163	-6.48401	0.26506	0.869535
ENSMUSG00000039354	Smarcal1	1	protein_coding	72583251	72633134	+	SWI/SNF related matrix associated, actin dependent regulator of chromatin, subfamily a-like 1 [Source:MGI Symbol;Acc:MGI:1859183]	0.719358	5.84678	1.29822	0.20261	0.604086	-5.78771	-0.505676	5.84678	-0.872469	0.388834	0.969932	-6.10837	0.205269	0.211921
ENSMUSG00000032481	Smarcc1	9	protein_coding	110117708	110240178	+	SWI/SNF related, matrix associated, actin dependent regulator of chromatin, subfamily c, member 1 [Source:MGI Symbol;Acc:MGI:1203524]	0.231392	7.33859	0.93439	0.356436	0.729973	-6.45925	0.581783	7.33859	2.38803	0.0224057	0.616352	-4.14071	0.221488	0.0458193
ENSMUSG00000023018	Smarcd1	15	protein_coding	99702129	99713991	+	SWI/SNF related, matrix associated, actin dependent regulator of chromatin, subfamily d, member 1 [Source:MGI Symbol;Acc:MGI:1933623]	0.139163	8.35497	0.713983	0.479921	0.804489	-6.92952	-0.0597344	8.35497	-0.292781	0.7714	0.999163	-7.00959	0.546546	0.767098
ENSMUSG00000028949	Smarcd3	5	protein_coding	24590818	24624411	-	SWI/SNF related, matrix associated, actin dependent regulator of chromatin, subfamily d, member 3 [Source:MGI Symbol;Acc:MGI:1914243]	0.163509	8.73333	0.766471	0.44848	0.787977	-7.06283	0.0417444	8.73333	0.159012	0.874563	0.999163	-7.05223	0.348798	0.773187
ENSMUSG00000024974	Smc3	19	protein_coding	53600398	53645833	+	structural maintenance of chromosomes 3 [Source:MGI Symbol;Acc:MGI:1339795]	1.03434	7.34144	2.56483	0.0147172	0.216675	-3.70291	-0.2399	7.34144	-0.709122	0.482895	0.982173	-6.59108	0.124192	0.377583
ENSMUSG00000058173	Smco4	9	protein_coding	15493432	15545260	+	single-pass membrane protein with coiled-coil domains 4 [Source:MGI Symbol;Acc:MGI:3039636]	0.386295	0.18353	0.277593	0.78294	0.933483	-5.75095	1.37237	0.18353	1.09345	0.281585	0.953742	-5.24948	NA	0.386624
ENSMUSG00000054850	Smim10l2a	X	protein_coding	56374586	56377799	+	small integral membrane protein 10 like 2A [Source:MGI Symbol;Acc:MGI:2443645]	0.465535	5.85099	0.55272	0.58393	0.860722	-6.32754	0.692628	5.85099	0.906019	0.371054	0.967231	-6.07928	0.622584	0.0296764
ENSMUSG00000042380	Smim12	4	protein_coding	127243784	127247809	+	small integral membrane protein 12 [Source:MGI Symbol;Acc:MGI:1933141]	-0.922262	7.9041	-3.97009	0.000335891	0.0366212	-0.379119	0.147017	7.9041	0.646316	0.522245	0.9841	-6.73761	0.00100432	0.362282
ENSMUSG00000094500	Smim18	8	protein_coding	33742112	33747770	-	small integral membrane protein 18 [Source:MGI Symbol;Acc:MGI:1919882]	1.47979	5.9861	2.13329	0.0399097	0.33019	-4.35932	0.0153454	5.9861	0.0238743	0.981087	0.999979	-6.49571	0.253297	0.933058
ENSMUSG00000028407	Smim27	4	protein_coding	40269579	40270940	+	small integral membrane protein 27 [Source:MGI Symbol;Acc:MGI:1913684]	-0.358909	7.91721	-1.68484	0.100822	0.471676	-5.63377	-0.0389091	7.91721	-0.191455	0.849264	0.999163	-6.96494	0.103284	0.994424
ENSMUSG00000031906	Smpd3	8	protein_coding	106252548	106337988	-	sphingomyelin phosphodiesterase 3, neutral [Source:MGI Symbol;Acc:MGI:1927578]	-0.15777	7.84813	-0.701298	0.487704	0.80918	-6.79933	0.130106	7.84813	0.559514	0.579336	0.987157	-6.76765	0.966233	0.488039
ENSMUSG00000081752	Sms-ps	X	processed_pseudogene	62775585	62776685	-	spermine synthase, pseudogene [Source:MGI Symbol;Acc:MGI:3705601]	0.0228616	4.62546	0.0525566	0.958381	0.988509	-6.34379	-0.351938	4.62546	-0.820588	0.417375	0.971372	-5.94078	0.832574	0.330677
ENSMUSG00000081201	Smt3h2-ps4	1	processed_pseudogene	14839869	14840156	-	SMT3 suppressor of mif two 3 homolog 2, pseudogene 4 (S. cerevisiae) [Source:MGI Symbol;Acc:MGI:2149598]	-1.57347	1.22551	-3.40463	0.00166242	0.0882395	-1.18772	0.423649	1.22551	0.84175	0.405581	0.971372	-5.46258	1.68679e-05	0.284937
ENSMUSG00000055067	Smyd3	1	protein_coding	178951960	179518041	-	SET and MYND domain containing 3 [Source:MGI Symbol;Acc:MGI:1916976]	0.288365	6.38907	0.544279	0.589663	0.862786	-6.58108	-0.245826	6.38907	-0.441489	0.661545	0.990087	-6.49492	0.467729	0.66912
ENSMUSG00000033706	Smyd5	6	protein_coding	85431989	85446435	+	SET and MYND domain containing 5 [Source:MGI Symbol;Acc:MGI:108048]	0.518188	6.34174	0.56302	0.576972	0.858066	-6.31601	-0.44656	6.34174	-0.673653	0.504909	0.982543	-6.4796	0.713413	0.200659
ENSMUSG00000027273	Snap25	2	protein_coding	136713453	136782428	+	synaptosomal-associated protein 25 [Source:MGI Symbol;Acc:MGI:98331]	-0.371137	12.4319	-2.70788	0.0103607	0.18869	-5.16768	-0.22744	12.4319	-1.69421	0.0990118	0.824748	-7.10473	0.186029	0.0945916
ENSMUSG00000009894	Snap47	11	protein_coding	59407134	59451186	-	synaptosomal-associated protein, 47 [Source:MGI Symbol;Acc:MGI:1915076]	-0.420077	9.46083	-1.8764	0.0688678	0.404478	-5.7982	-0.0837624	9.46083	-0.349114	0.729073	0.992413	-7.29748	0.0526215	0.792771
ENSMUSG00000025889	Snca	6	protein_coding	60731575	60829855	-	synuclein, alpha [Source:MGI Symbol;Acc:MGI:1277151]	-0.660319	10.5524	-3.88468	0.000429834	0.041782	-1.3763	0.102739	10.5524	0.620715	0.538765	0.98499	-7.56614	0.0367806	0.206076
ENSMUSG00000034891	Sncb	13	protein_coding	54758860	54766595	-	synuclein, beta [Source:MGI Symbol;Acc:MGI:1889011]	0.00258167	9.65177	0.0140587	0.988862	0.996271	-7.55856	-0.0716834	9.65177	-0.375548	0.709495	0.990087	-7.35811	0.852994	0.585852
ENSMUSG00000113722	Snhg10	12	lincRNA	105030617	105032279	-	small nucleolar RNA host gene 10 [Source:MGI Symbol;Acc:MGI:1916684]	0.0912596	4.32735	0.0640643	0.94928	0.985058	-6.25099	0.451711	4.32735	0.351831	0.727052	0.992413	-6.20502	0.97136	0.575941
ENSMUSG00000044349	Snhg11	2	protein_coding	158375638	158386151	+	small nucleolar RNA host gene 11 [Source:MGI Symbol;Acc:MGI:2441845]	2.07031	10.8831	4.50401	6.96972e-05	0.0159524	0.244044	0.779641	10.8831	1.30929	0.198876	0.914367	-6.78141	0.0222755	0.13845
ENSMUSG00000086290	Snhg12	4	lincRNA	132308623	132311024	+	small nucleolar RNA host gene 12 [Source:MGI Symbol;Acc:MGI:1916721]	2.12362	5.74987	2.83961	0.00743866	0.165515	-2.77528	-0.689337	5.74987	-1.15953	0.254003	0.945322	-5.86945	0.110253	0.00844588
ENSMUSG00000100826	Snhg14	7	processed_transcript	59307924	59975759	-	small nucleolar RNA host gene 14 [Source:MGI Symbol;Acc:MGI:1289201]	1.26442	7.26635	2.74716	0.00939336	0.183946	-3.37819	0.730745	7.26635	1.55772	0.128199	0.850703	-5.55535	0.0403356	0.122476
ENSMUSG00000085156	Snhg15	11	lincRNA	6525591	6528779	-	small nucleolar RNA host gene 15 [Source:MGI Symbol;Acc:MGI:3650059]	0.901043	3.38201	0.838693	0.407272	0.761381	-5.79076	-0.940842	3.38201	-1.0303	0.309863	0.960809	-5.68562	0.519043	0.14163
ENSMUSG00000096956	Snhg18	15	lincRNA	32240565	32244662	-	small nucleolar RNA host gene 18 [Source:MGI Symbol;Acc:MGI:1914085]	0.400447	1.52708	0.235696	0.815027	0.946894	-5.87285	-0.412542	1.52708	-0.303161	0.763543	0.999163	-5.97802	0.689632	0.835509
ENSMUSG00000117869	Snhg4	18	processed_transcript	35553371	35558316	+	small nucleolar RNA host gene 4 [Source:MGI Symbol;Acc:MGI:4937091]	0.0438119	4.15763	0.0606715	0.951962	0.986621	-6.30835	0.779711	4.15763	1.0769	0.288813	0.956544	-5.65706	0.961304	0.0767509
ENSMUSG00000065126	Snord104	11	snoRNA	106500993	106501062	+	small nucleolar RNA, C/D box 104 [Source:MGI Symbol;Acc:MGI:3819515]	3.16878	2.35528	2.51644	0.0165367	0.226743	-3.21145	-0.298144	2.35528	-0.238768	0.812663	0.999163	-5.91467	0.0133561	0.991914
ENSMUSG00000027457	Snph	2	protein_coding	151590549	151632593	-	syntaphilin [Source:MGI Symbol;Acc:MGI:2139270]	-0.172006	9.31224	-0.755958	0.454678	0.790162	-7.19154	0.309282	9.31224	1.24838	0.220091	0.933074	-6.5269	0.698019	0.202259
ENSMUSG00000082044	Snrpert	2	processed_pseudogene	131322088	131322366	-	small nuclear ribonucleoprotein E, pseudogene [Source:MGI Symbol;Acc:MGI:3650419]	-0.160018	4.7774	-0.450961	0.654769	0.887309	-6.24621	0.187275	4.7774	0.533898	0.596751	0.987979	-6.13042	0.815272	0.609992
ENSMUSG00000102252	Snrpn	7	protein_coding	59982495	60140219	-	small nuclear ribonucleoprotein N [Source:MGI Symbol;Acc:MGI:98347]	-0.32913	10.6058	-2.71013	0.010303	0.18869	-4.46618	-0.0612642	10.6058	-0.469002	0.641945	0.988999	-7.61696	0.196377	0.646235
ENSMUSG00000038301	Snx10	6	protein_coding	51523901	51590679	+	sorting nexin 10 [Source:MGI Symbol;Acc:MGI:1919232]	-0.579027	8.69	-2.651	0.0119258	0.200443	-3.9745	0.102681	8.69	0.482779	0.632226	0.988999	-7.07053	0.160884	0.442277
ENSMUSG00000050373	Snx21	2	protein_coding	164785823	164793816	+	sorting nexin family member 21 [Source:MGI Symbol;Acc:MGI:1917729]	0.795887	6.98179	1.81121	0.0786045	0.42767	-5.18778	0.0445138	6.98179	0.111141	0.912132	0.999539	-6.77561	0.25932	0.807077
ENSMUSG00000013611	Snx31	15	protein_coding	36504062	36555573	-	sorting nexin 31 [Source:MGI Symbol;Acc:MGI:1913946]	-0.830088	1.12483	-1.29353	0.204209	0.606553	-5.31178	-0.643416	1.12483	-0.667975	0.508484	0.982543	-5.45354	0.130927	NA
ENSMUSG00000056185	Snx32	19	protein_coding	5492235	5510538	-	sorting nexin 32 [Source:MGI Symbol;Acc:MGI:2444704]	-0.326254	9.35376	-1.93143	0.0614702	0.388535	-5.68528	0.082329	9.35376	0.444562	0.659344	0.990087	-7.22061	0.110703	0.500301
ENSMUSG00000038485	Socs7	11	protein_coding	97362435	97398542	+	suppressor of cytokine signaling 7 [Source:MGI Symbol;Acc:MGI:2651588]	0.206287	7.32652	0.543472	0.590213	0.863434	-6.66992	-0.149711	7.32652	-0.463789	0.64564	0.988999	-6.78131	0.383593	0.582816
ENSMUSG00000038916	Soga3	10	protein_coding	29143839	29199630	+	SOGA family member 3 [Source:MGI Symbol;Acc:MGI:1914662]	0.101339	9.11543	0.498629	0.621127	0.876006	-7.31081	0.00489249	9.11543	0.0219409	0.982618	0.999979	-7.25537	0.572547	0.736173
ENSMUSG00000085440	Sorbs2os	8	antisense	45723325	45819297	-	sorbin and SH3 domain containing 2, opposite strand [Source:MGI Symbol;Acc:MGI:2443013]	-0.293809	1.67192	-0.229859	0.819525	0.947986	-6.02842	0.607653	1.67192	0.37362	0.710916	0.990087	-5.68332	0.63463	0.654102
ENSMUSG00000045314	Sowahb	5	protein_coding	93041123	93045022	-	sosondowah ankyrin repeat domain family member B [Source:MGI Symbol;Acc:MGI:1925338]	0.632815	3.67694	0.334832	0.739729	0.918315	-6.03942	0.756429	3.67694	0.469377	0.64168	0.988999	-6.05208	0.696086	0.811848
ENSMUSG00000063632	Sox11	12	protein_coding	27334264	27342574	-	SRY (sex determining region Y)-box 11 [Source:MGI Symbol;Acc:MGI:98359]	0.527145	6.12172	1.32879	0.192423	0.593225	-5.63816	-0.213933	6.12172	-0.618997	0.539883	0.98499	-6.35883	0.247237	0.71422
ENSMUSG00000047935	Sox1ot	8	sense_overlapping	12385771	12436768	+	Sox1 overlapping transcript [Source:MGI Symbol;Acc:MGI:3645522]	-0.725631	4.49475	-0.706014	0.484802	0.807686	-6.02164	0.34505	4.49475	0.387442	0.70075	0.990087	-6.24387	0.817835	0.441363
ENSMUSG00000076431	Sox4	13	protein_coding	28948919	28953713	-	SRY (sex determining region Y)-box 4 [Source:MGI Symbol;Acc:MGI:98366]	0.947375	6.56755	2.22934	0.0322345	0.300913	-4.32566	0.0966538	6.56755	0.245608	0.807405	0.999163	-6.63333	0.0509853	0.653575
ENSMUSG00000048562	Sp8	12	protein_coding	118846329	118852576	+	trans-acting transcription factor 8 [Source:MGI Symbol;Acc:MGI:2443471]	-0.367426	1.5329	-0.348196	0.729756	0.915514	-5.8896	0.272503	1.5329	0.241901	0.810253	0.999163	-5.77681	0.482654	0.608062
ENSMUSG00000022783	Spag6l	16	protein_coding	16753016	16829456	-	sperm associated antigen 6-like [Source:MGI Symbol;Acc:MGI:1354388]	1.49214	3.52907	1.11969	0.270387	0.66884	-5.53483	0.633523	3.52907	0.522253	0.604748	0.98853	-6.00921	0.424449	0.540932
ENSMUSG00000024068	Spast	17	protein_coding	74338987	74391115	+	spastin [Source:MGI Symbol;Acc:MGI:1858896]	0.60807	6.41292	1.14961	0.258014	0.655572	-5.93679	0.669503	6.41292	1.29619	0.203301	0.919414	-5.70049	0.363447	0.147195
ENSMUSG00000033594	Spata2l	8	protein_coding	123229801	123236233	-	spermatogenesis associated 2-like [Source:MGI Symbol;Acc:MGI:1926029]	0.545456	7.14078	0.991371	0.328236	0.713513	-6.35265	0.360621	7.14078	0.64772	0.521347	0.984097	-6.53321	0.367802	0.288027
ENSMUSG00000056223	Spata31	13	protein_coding	64917406	64923194	+	spermatogenesis associated 31 [Source:MGI Symbol;Acc:MGI:1925374]	-1.9337	0.199132	-2.45022	0.0193608	0.245578	-3.24416	0.149261	0.199132	0.17547	0.861711	0.999163	-5.6788	0.0386116	NA
ENSMUSG00000048478	Spata33	8	protein_coding	123212832	123222046	+	spermatogenesis associated 33 [Source:MGI Symbol;Acc:MGI:2444920]	-0.641099	3.08815	-0.420503	0.676661	0.893109	-5.98703	1.70512	3.08815	1.24549	0.221135	0.933346	-5.34911	0.997126	0.00249928
ENSMUSG00000021590	Spata9	13	protein_coding	75967150	75998972	+	spermatogenesis associated 9 [Source:MGI Symbol;Acc:MGI:1922821]	-1.29309	0.97361	-0.817711	0.418995	0.767945	-5.52816	0.321304	0.97361	0.191229	0.849439	0.999163	-5.68709	0.388625	0.736174
ENSMUSG00000081888	Spcs2-ps	2	unprocessed_pseudogene	129378271	129379396	-	signal peptidase complex subunit 2, pseudogene [Source:MGI Symbol;Acc:MGI:3650451]	0.71627	4.68484	2.12962	0.0402324	0.330545	-4.24568	3.18841e-05	4.68484	9.0563e-05	0.999928	0.999979	-6.24176	0.128897	0.921384
ENSMUSG00000027329	Spef1	2	protein_coding	131170261	131187282	-	sperm flagellar 1 [Source:MGI Symbol;Acc:MGI:3513546]	1.78745	3.69033	1.42625	0.162559	0.558432	-5.22682	0.735885	3.69033	0.574334	0.569375	0.987157	-5.93408	0.0607751	0.565497
ENSMUSG00000026207	Speg	1	protein_coding	75375297	75432320	+	SPEG complex locus [Source:MGI Symbol;Acc:MGI:109282]	-0.386207	7.22563	-1.02029	0.314515	0.703105	-6.44125	0.804506	7.22563	1.77395	0.0846774	0.812091	-5.17051	0.257534	0.168682
ENSMUSG00000021395	Spin1	13	protein_coding	51100880	51152546	+	spindlin 1 [Source:MGI Symbol;Acc:MGI:109242]	-1.04163	7.61081	-3.47914	0.00135324	0.0774323	-1.64413	0.294168	7.61081	1.03366	0.30831	0.960809	-6.36474	0.0483078	0.443524
ENSMUSG00000050074	Spink8	9	protein_coding	109812280	109826633	+	serine peptidase inhibitor, Kazal type 8 [Source:MGI Symbol;Acc:MGI:1925959]	-4.7064	1.76797	-3.32428	0.00207138	0.0995305	-1.3642	0.744445	1.76797	0.75305	0.456401	0.979888	-5.84849	0.0162331	0.326073
ENSMUSG00000074227	Spint2	7	protein_coding	29256323	29281912	-	serine protease inhibitor, Kunitz type 2 [Source:MGI Symbol;Acc:MGI:1338031]	-0.407842	7.70836	-1.47271	0.149669	0.537874	-5.95335	0.464456	7.70836	1.56981	0.12536	0.850703	-5.66064	0.534094	0.172832
ENSMUSG00000010154	Spire2	8	protein_coding	123332713	123369515	+	spire type actin nucleation factor 2 [Source:MGI Symbol;Acc:MGI:2446256]	0.154474	5.13613	0.157456	0.87578	0.966197	-6.28986	0.196987	5.13613	0.240252	0.811522	0.999163	-6.35993	0.797889	0.696432
ENSMUSG00000056222	Spock1	13	protein_coding	57421195	57908332	-	sparc/osteonectin, cwcv and kazal-like domains proteoglycan 1 [Source:MGI Symbol;Acc:MGI:105371]	-0.0963187	8.99484	-0.460005	0.648327	0.887067	-7.25358	-0.325247	8.99484	-1.58577	0.121689	0.850586	-6.04929	0.737924	0.0734074
ENSMUSG00000054162	Spock3	8	protein_coding	62951009	63357103	+	sparc/osteonectin, cwcv and kazal-like domains proteoglycan 3 [Source:MGI Symbol;Acc:MGI:1920152]	-1.6661	5.69732	-1.79259	0.0815917	0.434864	-4.8752	-0.829997	5.69732	-1.04462	0.303282	0.959377	-5.93846	0.26827	0.044573
ENSMUSG00000045671	Spred2	11	protein_coding	19924375	20024026	+	sprouty-related EVH1 domain containing 2 [Source:MGI Symbol;Acc:MGI:2150019]	-0.156383	7.23374	-0.447353	0.657347	0.888514	-6.74459	-0.5559	7.23374	-1.70386	0.097176	0.824748	-5.40789	0.992034	0.0633358
ENSMUSG00000045733	Sprn	7	protein_coding	140150628	140154877	-	shadow of prion protein [Source:MGI Symbol;Acc:MGI:3582583]	-0.270531	9.03064	-1.34853	0.186057	0.585455	-6.57667	0.243598	9.03064	1.02607	0.311821	0.960809	-6.69739	0.287458	0.315501
ENSMUSG00000061654	Spry3	GL456233.1	protein_coding	101352	106395	-	sprouty RTK signaling antagonist 3 [Source:MGI Symbol;Acc:MGI:1345188]	-0.184689	1.64653	-0.118431	0.906396	0.972345	-5.81871	-0.0569429	1.64653	-0.0479352	0.962037	0.999873	-5.99298	0.975641	0.788752
ENSMUSG00000036966	Spryd3	15	protein_coding	102116528	102136234	-	SPRY domain containing 3 [Source:MGI Symbol;Acc:MGI:2446175]	-0.841168	8.22659	-2.66261	0.0115897	0.198949	-3.88326	0.113008	8.22659	0.336798	0.738259	0.992878	-6.97778	0.0601802	0.773486
ENSMUSG00000021930	Spryd7	14	protein_coding	61531993	61556886	-	SPRY domain containing 7 [Source:MGI Symbol;Acc:MGI:1913924]	-0.351946	6.91745	-1.02545	0.31211	0.70103	-6.21467	0.245809	6.91745	0.761511	0.451398	0.977922	-6.4202	0.672825	0.402366
ENSMUSG00000026532	Spta1	1	protein_coding	174172776	174248450	+	spectrin alpha, erythrocytic 1 [Source:MGI Symbol;Acc:MGI:98385]	-0.357733	-0.151645	-0.403523	0.688992	0.899628	-5.76359	-0.299829	-0.151645	-0.299399	0.766387	0.999163	-5.60913	0.513257	NA
ENSMUSG00000057738	Sptan1	2	protein_coding	29965560	30031451	+	spectrin alpha, non-erythrocytic 1 [Source:MGI Symbol;Acc:MGI:98386]	0.65797	9.31008	2.88516	0.00662207	0.157601	-3.65498	-0.294541	9.31008	-1.1608	0.253496	0.945322	-6.6124	0.0283817	0.126831
ENSMUSG00000067889	Sptbn2	19	protein_coding	4711167	4752360	+	spectrin beta, non-erythrocytic 2 [Source:MGI Symbol;Acc:MGI:1313261]	0.065969	9.21607	0.266395	0.791481	0.93651	-7.35	-0.246075	9.21607	-1.05198	0.29994	0.959377	-6.79531	0.782134	0.288008
ENSMUSG00000053877	Srcap	7	protein_coding	127511983	127561219	+	Snf2-related CREBBP activator protein [Source:MGI Symbol;Acc:MGI:2444036]	0.471659	4.42551	0.69331	0.492641	0.812622	-6.12129	0.914476	4.42551	1.2186	0.231057	0.936621	-5.46219	0.67877	0.27504
ENSMUSG00000030257	Srgap3	6	protein_coding	112717971	112947266	-	SLIT-ROBO Rho GTPase activating protein 3 [Source:MGI Symbol;Acc:MGI:2152938]	0.702785	8.39815	2.97723	0.00522125	0.14643	-3.1554	0.246676	8.39815	1.01731	0.315912	0.960809	-6.56013	0.0064064	0.16517
ENSMUSG00000026511	Srp9	1	protein_coding	182124737	182132407	+	signal recognition particle 9 [Source:MGI Symbol;Acc:MGI:1350930]	-0.10809	8.15669	-0.618259	0.540364	0.838081	-6.97997	0.280431	8.15669	1.46797	0.150946	0.877265	-5.93034	0.764426	0.223634
ENSMUSG00000039218	Srrm2	17	protein_coding	23790532	23824741	+	serine/arginine repetitive matrix 2 [Source:MGI Symbol;Acc:MGI:1923206]	0.966242	9.80429	3.90862	0.000401195	0.0404605	-1.13251	0.019335	9.80429	0.0662393	0.94756	0.999873	-7.38621	0.0482305	0.804954
ENSMUSG00000039860	Srrm3	5	protein_coding	135806890	135874772	+	serine/arginine repetitive matrix 3 [Source:MGI Symbol;Acc:MGI:1920309]	0.131572	7.84004	0.462644	0.646452	0.886512	-6.93766	0.044728	7.84004	0.149927	0.881674	0.999163	-6.89828	0.898811	0.718
ENSMUSG00000063919	Srrm4	5	protein_coding	116439275	116591817	-	serine/arginine repetitive matrix 4 [Source:MGI Symbol;Acc:MGI:1916205]	0.457787	7.20211	1.31426	0.197215	0.599975	-6.04094	-0.341887	7.20211	-0.907654	0.370202	0.967231	-6.31992	0.293295	0.0400751
ENSMUSG00000054679	Srsf12	4	protein_coding	33208991	33233340	+	serine and arginine-rich splicing factor 12 [Source:MGI Symbol;Acc:MGI:2661424]	-0.366969	5.03736	-0.556982	0.581046	0.860269	-6.32776	-0.426886	5.03736	-0.632432	0.531171	0.984829	-6.17289	0.852139	0.167428
ENSMUSG00000078134	Srsf3-ps	11	processed_pseudogene	98624351	98625661	-	serine and arginine rich splicing factor 3, pseudogene [Source:MGI Symbol;Acc:MGI:3649769]	0.0758227	2.96609	0.216232	0.830049	0.951119	-6.11708	0.430445	2.96609	1.20405	0.236564	0.936621	-5.34729	0.645306	0.0804187
ENSMUSG00000003992	Ssbp2	13	protein_coding	91460283	91703429	+	single-stranded DNA binding protein 2 [Source:MGI Symbol;Acc:MGI:1914220]	1.11287	7.45764	2.98949	0.00505742	0.143673	-2.83886	0.268942	7.45764	0.696141	0.490888	0.982173	-6.51901	0.0971816	0.252452
ENSMUSG00000061887	Ssbp3	4	protein_coding	106910701	107049694	+	single-stranded DNA binding protein 3 [Source:MGI Symbol;Acc:MGI:1919725]	-0.0981503	9.0646	-0.450302	0.655239	0.887588	-7.30962	-0.23465	9.0646	-1.01792	0.315626	0.960809	-6.74513	0.800625	0.119516
ENSMUSG00000047904	Sstr2	11	protein_coding	113619342	113626028	+	somatostatin receptor 2 [Source:MGI Symbol;Acc:MGI:98328]	-0.78758	6.75463	-1.80058	0.0802983	0.431562	-5.27045	-0.492559	6.75463	-0.957793	0.344666	0.962211	-6.14139	0.171679	0.21123
ENSMUSG00000044933	Sstr3	15	protein_coding	78537008	78544685	-	somatostatin receptor 3 [Source:MGI Symbol;Acc:MGI:98329]	2.75177	4.55998	2.25902	0.0301453	0.290576	-3.83597	-0.601942	4.55998	-0.681833	0.499783	0.982543	-6.16902	0.123183	0.217837
ENSMUSG00000037014	Sstr4	2	protein_coding	148395344	148396767	+	somatostatin receptor 4 [Source:MGI Symbol;Acc:MGI:105372]	-0.867142	2.47312	-0.559546	0.579314	0.859268	-5.81888	1.03181	2.47312	0.723783	0.473957	0.982173	-5.71272	0.648007	0.452082
ENSMUSG00000056812	St8sia3	18	protein_coding	64254359	64279611	+	ST8 alpha-N-acetyl-neuraminide alpha-2,8-sialyltransferase 3 [Source:MGI Symbol;Acc:MGI:106019]	-0.426022	8.834	-1.5335	0.134047	0.52076	-6.1746	-0.409968	8.834	-1.46738	0.151105	0.877265	-6.17565	0.297836	0.0417453
ENSMUSG00000086128	St8sia3os	18	antisense	64157721	64333706	-	ST8 alpha-N-acetyl-neuraminide alpha-2,8-sialyltransferase 3, opposite strand [Source:MGI Symbol;Acc:MGI:1920838]	-0.131557	6.48514	-0.317139	0.753002	0.92348	-6.71896	-0.576296	6.48514	-1.31249	0.197805	0.912558	-5.77564	0.913836	0.065665
ENSMUSG00000032502	Stac	9	protein_coding	111561437	111690348	-	src homology three (SH3) and cysteine rich domain [Source:MGI Symbol;Acc:MGI:1201400]	-0.474311	-0.0689618	-0.315539	0.754206	0.923906	-5.72322	4.78436	-0.0689618	3.49051	0.00131123	0.258025	-0.974828	NA	0.00226233
ENSMUSG00000017400	Stac2	11	protein_coding	98036623	98053462	-	SH3 and cysteine rich domain 2 [Source:MGI Symbol;Acc:MGI:2144518]	1.86079	6.47896	3.10183	0.00376539	0.131826	-2.3008	0.116712	6.47896	0.226822	0.821867	0.999163	-6.62016	0.0322312	0.713875
ENSMUSG00000031574	Star	8	protein_coding	25806555	25815982	+	steroidogenic acute regulatory protein [Source:MGI Symbol;Acc:MGI:102760]	3.05525	2.25482	2.35254	0.0243324	0.271299	-3.5716	0.258325	2.25482	0.205103	0.838667	0.999163	-5.98912	0.0474507	0.975149
ENSMUSG00000079608	Stard6	18	protein_coding	70472454	70501066	+	StAR-related lipid transfer (START) domain containing 6 [Source:MGI Symbol;Acc:MGI:2156774]	1.36742	0.6955	0.893545	0.377603	0.742324	-5.50577	0.282	0.6955	0.163389	0.871141	0.999163	-5.67732	0.226268	0.813337
ENSMUSG00000025920	Stau2	1	protein_coding	16228674	16520112	-	staufen double-stranded RNA binding protein 2 [Source:MGI Symbol;Acc:MGI:1352508]	-0.207904	8.15252	-0.732393	0.468753	0.797605	-6.91017	-0.200238	8.15252	-0.684965	0.497829	0.982543	-6.82564	0.813432	0.409862
ENSMUSG00000031112	Stk26	X	protein_coding	50841047	50893097	+	serine/threonine kinase 26 [Source:MGI Symbol;Acc:MGI:1917665]	0.0954311	1.16862	0.0502379	0.960215	0.988518	-5.85508	0.637181	1.16862	0.388251	0.700156	0.990087	-5.83634	0.848702	0.827506
ENSMUSG00000028832	Stmn1	4	protein_coding	134468320	134473843	+	stathmin 1 [Source:MGI Symbol;Acc:MGI:96739]	-0.347389	10.9094	-2.22591	0.0324838	0.301928	-5.60911	0.0612561	10.9094	0.371583	0.712419	0.990087	-7.77485	0.115996	0.531511
ENSMUSG00000027500	Stmn2	3	protein_coding	8509360	8561606	+	stathmin-like 2 [Source:MGI Symbol;Acc:MGI:98241]	-0.138622	10.7473	-1.06745	0.292997	0.684198	-7.3301	-0.118948	10.7473	-0.938441	0.35438	0.964093	-7.39356	0.703989	0.443319
ENSMUSG00000027581	Stmn3	2	protein_coding	181306459	181314500	-	stathmin-like 3 [Source:MGI Symbol;Acc:MGI:1277137]	-0.236027	11.5107	-1.71889	0.0943741	0.461093	-6.72578	-0.117134	11.5107	-0.864086	0.393361	0.970662	-7.72679	0.147872	0.0823632
ENSMUSG00000022044	Stmn4	14	protein_coding	66344296	66361680	+	stathmin-like 4 [Source:MGI Symbol;Acc:MGI:1931224]	-0.222542	9.86127	-1.14217	0.261053	0.659604	-6.96352	-0.0931603	9.86127	-0.475244	0.637534	0.988999	-7.40919	0.53132	0.492664
ENSMUSG00000033498	Strc	2	protein_coding	121363728	121387168	-	stereocilin [Source:MGI Symbol;Acc:MGI:2153816]	0.0924293	4.41518	0.21874	0.828109	0.950517	-6.24333	-0.282346	4.41518	-0.748421	0.459152	0.982173	-6.01347	0.826359	0.246617
ENSMUSG00000039615	Stub1	17	protein_coding	25830505	25833404	-	STIP1 homology and U-Box containing protein 1 [Source:MGI Symbol;Acc:MGI:1891731]	-0.357721	9.77746	-2.4798	0.0180488	0.237938	-4.74136	-0.0254613	9.77746	-0.155485	0.877323	0.999163	-7.42066	0.0794117	0.883845
ENSMUSG00000026797	Stxbp1	2	protein_coding	32787602	32847245	-	syntaxin binding protein 1 [Source:MGI Symbol;Acc:MGI:107363]	-0.338868	10.2878	-2.30715	0.0270138	0.280138	-5.1991	0.043958	10.2878	0.29518	0.769581	0.999163	-7.59508	0.401412	0.734138
ENSMUSG00000071640	Stxbp3-ps	19	processed_pseudogene	9557792	9559183	-	syntaxin-binding protein 3, pseudogene [Source:MGI Symbol;Acc:MGI:3586869]	-0.261711	2.51222	-0.284728	0.777513	0.932091	-6.06118	-0.54118	2.51222	-0.553935	0.583108	0.987157	-5.81147	0.677716	0.423313
ENSMUSG00000019790	Stxbp5	10	protein_coding	9755547	9901079	-	syntaxin binding protein 5 (tomosyn) [Source:MGI Symbol;Acc:MGI:1926058]	0.624326	7.33494	2.21017	0.0336519	0.306092	-4.61387	-0.668653	7.33494	-2.23564	0.0317802	0.652574	-4.42551	0.117212	0.0446626
ENSMUSG00000022110	Sucla2	14	protein_coding	73525319	73596142	+	succinate-Coenzyme A ligase, ADP-forming, beta subunit [Source:MGI Symbol;Acc:MGI:1306775]	-0.279668	8.06418	-1.06951	0.29208	0.683707	-6.55041	-0.365192	8.06418	-1.27825	0.209485	0.925441	-6.13451	0.419414	0.0508068
ENSMUSG00000020738	Sumo2	11	protein_coding	115523102	115536276	-	small ubiquitin-like modifier 2 [Source:MGI Symbol;Acc:MGI:2158813]	-0.767705	6.85751	-3.8946	0.000417732	0.0416082	-0.423082	0.120583	6.85751	0.590692	0.558481	0.986974	-6.52318	0.0220985	0.219955
ENSMUSG00000042078	Svop	5	protein_coding	114026910	114091570	-	SV2 related protein [Source:MGI Symbol;Acc:MGI:1915916]	-0.477168	9.53722	-2.30029	0.0274413	0.281197	-5.09415	0.138124	9.53722	0.533373	0.59711	0.987979	-7.16702	0.0107529	0.567596
ENSMUSG00000029830	Svopl	6	protein_coding	37983739	38046996	-	SV2 related protein homolog (rat)-like [Source:MGI Symbol;Acc:MGI:2444335]	0.503522	1.5982	0.644738	0.523255	0.827147	-5.74414	0.492268	1.5982	0.6485	0.520848	0.984097	-5.6863	0.634271	0.409612
ENSMUSG00000039215	Svs1	6	protein_coding	48986861	48991722	+	seminal vesicle secretory protein 1 [Source:MGI Symbol;Acc:MGI:2682321]	0.664592	-0.359587	0.77467	0.44368	0.785619	-5.46536	-5.06093	-0.359587	-6.78055	6.95599e-08	8.01727e-05	7.29414	NA	9.91606e-05
ENSMUSG00000022340	Sybu	15	protein_coding	44671856	44788063	-	syntabulin (syntaxin-interacting) [Source:MGI Symbol;Acc:MGI:2442392]	0.697851	7.13163	1.22736	0.22779	0.633255	-5.96204	0.307964	7.13163	0.638042	0.527554	0.984829	-6.57639	0.283743	0.394639
ENSMUSG00000037217	Syn1	X	protein_coding	20860511	20921004	-	synapsin I [Source:MGI Symbol;Acc:MGI:98460]	-0.198087	9.6189	-1.00603	0.321233	0.70785	-7.09191	-0.294583	9.6189	-1.3475	0.186385	0.905076	-6.50248	0.478045	0.0625608
ENSMUSG00000009394	Syn2	6	protein_coding	115134902	115282006	+	synapsin II [Source:MGI Symbol;Acc:MGI:103020]	-0.355512	10.5615	-2.0028	0.0529069	0.368756	-5.90477	-0.0451587	10.5615	-0.253808	0.801113	0.999163	-7.72988	0.324954	0.773457
ENSMUSG00000001333	Sync	4	protein_coding	129287617	129308559	+	syncoilin [Source:MGI Symbol;Acc:MGI:1916078]	1.27341	1.19839	0.824015	0.415451	0.764743	-5.51473	2.50936	1.19839	1.74676	0.0893556	0.819445	-4.44681	0.216028	0.0241692
ENSMUSG00000074736	Syndig1	2	protein_coding	149829211	150004392	+	synapse differentiation inducing 1 [Source:MGI Symbol;Acc:MGI:3702158]	-2.30282	5.6488	-2.62903	0.0125869	0.203732	-3.18989	-0.286918	5.6488	-0.432749	0.667824	0.990087	-6.41378	0.229583	0.572699
ENSMUSG00000071234	Syndig1l	12	protein_coding	84677277	84698831	-	synapse differentiation inducing 1 like [Source:MGI Symbol;Acc:MGI:2685107]	-0.511092	2.75594	-0.28342	0.778507	0.93259	-5.93467	0.409787	2.75594	0.253134	0.80163	0.999163	-5.95904	0.835914	0.768023
ENSMUSG00000056296	Synpr	14	protein_coding	13284780	13616340	+	synaptoporin [Source:MGI Symbol;Acc:MGI:1919253]	-0.809006	7.38242	-2.17129	0.0366981	0.318872	-4.64012	0.192703	7.38242	0.592712	0.557143	0.986974	-6.75865	0.169375	0.435398
ENSMUSG00000031144	Syp	X	protein_coding	7638471	7653256	+	synaptophysin [Source:MGI Symbol;Acc:MGI:98467]	-0.563621	11.3744	-2.82064	0.00780577	0.170208	-4.46383	-0.0767347	11.3744	-0.386905	0.701144	0.990087	-7.99081	0.142652	0.536486
ENSMUSG00000035864	Syt1	10	protein_coding	108497650	109010982	-	synaptotagmin I [Source:MGI Symbol;Acc:MGI:99667]	-0.233116	12.0612	-2.04161	0.048701	0.357973	-6.40787	-0.171605	12.0612	-1.41753	0.165073	0.878239	-7.28001	0.0163148	0.29324
ENSMUSG00000027220	Syt13	2	protein_coding	92915098	92956058	+	synaptotagmin XIII [Source:MGI Symbol;Acc:MGI:1933945]	-0.719667	8.81463	-4.308	0.000124828	0.0211057	0.298833	-0.13511	8.81463	-0.768607	0.447226	0.976779	-6.89219	0.00432267	0.603187
ENSMUSG00000016200	Syt14	1	protein_coding	192891233	193035775	-	synaptotagmin XIV [Source:MGI Symbol;Acc:MGI:2444490]	2.03214	3.57731	1.62272	0.113527	0.492661	-4.87336	1.73683	3.57731	1.58649	0.121526	0.850586	-4.96348	0.146597	0.22997
ENSMUSG00000026452	Syt2	1	protein_coding	134646677	134762593	+	synaptotagmin II [Source:MGI Symbol;Acc:MGI:99666]	3.66087	2.26237	2.36394	0.0236977	0.268084	-3.50872	-0.622857	2.26237	-0.444508	0.659382	0.990087	-5.92012	0.0503559	0.555544
ENSMUSG00000030731	Syt3	7	protein_coding	44384102	44400187	+	synaptotagmin III [Source:MGI Symbol;Acc:MGI:99665]	0.65864	6.73493	1.75239	0.0883688	0.446997	-5.30498	0.0980659	6.73493	0.250151	0.803918	0.999163	-6.63774	0.0490766	0.61556
ENSMUSG00000024261	Syt4	18	protein_coding	31437808	31447406	-	synaptotagmin IV [Source:MGI Symbol;Acc:MGI:101759]	-0.678406	9.69339	-2.9715	0.00529966	0.14643	-3.49507	-0.227833	9.69339	-1.06831	0.292617	0.957512	-6.93741	0.0302565	0.231607
ENSMUSG00000027849	Syt6	3	protein_coding	103575231	103645569	+	synaptotagmin VI [Source:MGI Symbol;Acc:MGI:1859544]	3.02419	5.37729	3.53464	0.00115972	0.0714243	-1.0508	0.723552	5.37729	0.896564	0.376011	0.967231	-5.94049	0.0262651	0.349074
ENSMUSG00000024743	Syt7	19	protein_coding	10389090	10453180	+	synaptotagmin VII [Source:MGI Symbol;Acc:MGI:1859545]	-0.177488	9.21666	-1.25101	0.219139	0.624365	-6.627	0.0800697	9.21666	0.554504	0.582722	0.987157	-7.14741	0.184793	0.346916
ENSMUSG00000062542	Syt9	7	protein_coding	107370728	107548656	+	synaptotagmin IX [Source:MGI Symbol;Acc:MGI:1926373]	1.57675	3.69166	1.21614	0.231983	0.635746	-5.36205	2.41633	3.69166	2.05496	0.0473233	0.718004	-4.13548	0.354421	0.0725247
ENSMUSG00000035476	Tab3	X	protein_coding	85574022	85634469	+	TGF-beta activated kinase 1/MAP3K7 binding protein 3 [Source:MGI Symbol;Acc:MGI:1913974]	0.367906	3.1513	0.249645	0.804306	0.942915	-5.97655	1.06569	3.1513	0.949252	0.348931	0.962958	-5.74145	0.687159	0.309243
ENSMUSG00000030852	Tacc2	7	protein_coding	130577438	130764785	+	transforming, acidic coiled-coil containing protein 2 [Source:MGI Symbol;Acc:MGI:1928899]	0.272682	7.25386	0.756849	0.454151	0.789859	-6.57349	-0.161818	7.25386	-0.453763	0.65277	0.988999	-6.67927	0.762723	0.669733
ENSMUSG00000029196	Tada2b	5	protein_coding	36473670	36484285	-	transcriptional adaptor 2B [Source:MGI Symbol;Acc:MGI:3035274]	1.31406	5.1599	1.19699	0.23927	0.641606	-5.72686	0.654678	5.1599	0.602466	0.550706	0.986591	-6.17236	0.331327	0.118433
ENSMUSG00000072258	Taf1a	1	protein_coding	183388981	183410198	+	TATA-box binding protein associated factor, RNA polymerase I, A [Source:MGI Symbol;Acc:MGI:109578]	1.85165	2.70307	1.21972	0.230638	0.634431	-5.39365	1.26657	2.70307	0.804939	0.426231	0.971899	-5.67705	0.298667	0.623071
ENSMUSG00000025049	Taf5	19	protein_coding	47067746	47083479	+	TATA-box binding protein associated factor 5 [Source:MGI Symbol;Acc:MGI:2442144]	0.0903668	5.64343	0.238219	0.813085	0.946184	-6.50902	-0.455699	5.64343	-1.15075	0.257554	0.946106	-5.75731	0.780067	0.0354439
ENSMUSG00000080969	Taf9-ps	4	processed_pseudogene	37139107	37139874	-	TATA-box binding protein associated factor 9, pseudogene [Source:MGI Symbol;Acc:MGI:3650289]	-0.573792	2.40861	-1.27922	0.209144	0.614043	-5.33609	-0.114457	2.40861	-0.234365	0.816052	0.999163	-5.92693	0.359969	0.826218
ENSMUSG00000059187	Tafa1	6	protein_coding	96113154	96657198	+	TAFA chemokine like family member 1 [Source:MGI Symbol;Acc:MGI:2443695]	-0.838316	6.93379	-1.95841	0.0581017	0.38049	-4.94451	-0.108104	6.93379	-0.250769	0.803443	0.999163	-6.66463	0.18733	0.709241
ENSMUSG00000017291	Taok1	11	protein_coding	77529162	77607815	-	TAO kinase 1 [Source:MGI Symbol;Acc:MGI:1914490]	-0.0246723	8.88516	-0.12246	0.903227	0.97192	-7.27432	0.0952226	8.88516	0.527461	0.601166	0.987988	-7.15966	0.815248	0.136534
ENSMUSG00000041459	Tardbp	4	protein_coding	148612382	148627019	-	TAR DNA binding protein [Source:MGI Symbol;Acc:MGI:2387629]	0.658748	7.16746	1.93959	0.0604343	0.385442	-5.00085	0.174353	7.16746	0.562599	0.577255	0.987157	-6.65751	0.08841	0.410941
ENSMUSG00000030515	Tarsl2	7	protein_coding	65644898	65692091	+	threonyl-tRNA synthetase-like 2 [Source:MGI Symbol;Acc:MGI:2444486]	0.305109	6.11019	0.634764	0.529666	0.830035	-6.49858	-0.349433	6.11019	-0.687438	0.496288	0.982543	-6.32137	0.290174	0.27267
ENSMUSG00000029072	Tas1r3	4	protein_coding	155859268	155863362	-	taste receptor, type 1, member 3 [Source:MGI Symbol;Acc:MGI:1933547]	1.12281	3.10952	1.79251	0.0816044	0.434864	-4.64162	0.317536	3.10952	0.496985	0.622273	0.988999	-5.9251	0.0163346	0.454558
ENSMUSG00000107642	Tas2r141-ps4	6	unprocessed_pseudogene	133095070	133096015	-	taste receptor, type 2, member 141, pseudogene 4 [Source:MGI Symbol;Acc:MGI:2681322]	-1.14737	0.175627	-1.65985	0.105783	0.481775	-4.70791	-0.714629	0.175627	-0.755238	0.455104	0.979758	-5.36423	0.0913684	NA
ENSMUSG00000033799	Tasor2	13	protein_coding	3566035	3611108	-	transcription activation suppressor family member 2 [Source:MGI Symbol;Acc:MGI:2145274]	1.06654	5.40031	1.60532	0.117313	0.497623	-5.22043	0.585066	5.40031	0.835317	0.409144	0.971372	-5.98493	0.0716395	0.341802
ENSMUSG00000039033	Tasp1	2	protein_coding	139833480	140066805	-	taspase, threonine aspartase 1 [Source:MGI Symbol;Acc:MGI:1923062]	0.82574	4.93738	0.672501	0.505633	0.818781	-6.06602	0.708855	4.93738	0.651922	0.518664	0.984097	-6.10932	0.581437	0.454519
ENSMUSG00000042203	Tbc1d22b	17	protein_coding	29549785	29606898	+	TBC1 domain family, member 22B [Source:MGI Symbol;Acc:MGI:2681867]	0.428479	5.61416	0.663117	0.511553	0.823101	-6.27373	-0.131143	5.61416	-0.204705	0.838975	0.999163	-6.39277	0.509797	0.800073
ENSMUSG00000039201	Tbc1d25	X	protein_coding	8154472	8176181	-	TBC1 domain family, member 25 [Source:MGI Symbol;Acc:MGI:2444862]	3.92124	4.03566	3.31777	0.00210841	0.100655	-1.52715	1.11652	4.03566	0.913879	0.366966	0.967231	-5.72574	0.00999506	0.302195
ENSMUSG00000031709	Tbc1d9	8	protein_coding	83165352	83272934	+	TBC1 domain family, member 9 [Source:MGI Symbol;Acc:MGI:1918560]	0.78039	6.49522	1.6233	0.113402	0.492661	-5.32158	-0.528699	6.49522	-1.32619	0.193273	0.910908	-5.83036	0.182205	0.19628
ENSMUSG00000087516	Tbx3os1	5	antisense	119570130	119671365	-	T-box 3, opposite strand 1 [Source:MGI Symbol;Acc:MGI:3780472]	1.54976	5.39827	1.8806	0.0682766	0.403557	-5.02477	0.284591	5.39827	0.212336	0.833063	0.999163	-6.14872	0.23791	0.655128
ENSMUSG00000086847	Tbx3os2	5	lincRNA	119685095	119691218	-	T-box 3, opposite strand 2 [Source:MGI Symbol;Acc:MGI:3801954]	-1.21736	0.179554	-2.01642	0.0513957	0.366552	-4.08895	-0.0848212	0.179554	-0.109215	0.913649	0.999539	-5.60701	0.0186069	NA
ENSMUSG00000007877	Tcap	11	protein_coding	98383811	98384953	+	titin-cap [Source:MGI Symbol;Acc:MGI:1330233]	1.02531	3.08676	0.643774	0.523873	0.827147	-5.86483	0.629774	3.08676	0.474501	0.638058	0.988999	-6.04283	0.595763	0.829735
ENSMUSG00000067869	Tcea1-ps1	15	processed_pseudogene	90882615	90883518	+	transcription elongation factor A (SII) 1, pseudogene 1 [Source:MGI Symbol;Acc:MGI:1861432]	-0.123818	5.9645	-0.454381	0.65233	0.887309	-6.45181	0.00384661	5.9645	0.0140468	0.988872	0.999979	-6.46243	0.706861	0.885882
ENSMUSG00000059540	Tcea2	2	protein_coding	181680310	181688071	+	transcription elongation factor A (SII), 2 [Source:MGI Symbol;Acc:MGI:107368]	3.08848	6.34087	4.31321	0.00012292	0.0211057	0.90405	1.65257	6.34087	2.02939	0.0499928	0.720094	-4.45444	0.0163882	0.115473
ENSMUSG00000049536	Tceal1	X	protein_coding	136707982	136711478	+	transcription elongation factor A (SII)-like 1 [Source:MGI Symbol;Acc:MGI:2385317]	1.29887	6.06882	1.94357	0.0599344	0.383241	-4.69114	0.508593	6.06882	0.899399	0.37452	0.967231	-6.16493	0.21988	0.303737
ENSMUSG00000054034	Tceal5	X	protein_coding	136200948	136203876	-	transcription elongation factor A (SII)-like 5 [Source:MGI Symbol;Acc:MGI:3036236]	-0.520666	8.59558	-2.69781	0.0106231	0.190884	-3.84456	-0.320521	8.59558	-1.69233	0.0993718	0.824748	-5.75004	0.0260287	0.0673287
ENSMUSG00000031409	Tceal6	X	protein_coding	135208687	135210687	-	transcription elongation factor A (SII)-like 6 [Source:MGI Symbol;Acc:MGI:1923939]	-0.405547	7.85255	-1.77914	0.0838094	0.438789	-5.4937	-0.534333	7.85255	-2.36944	0.0233969	0.621534	-4.30764	0.335822	0.063715
ENSMUSG00000024498	Tcerg1	18	protein_coding	42511487	42575793	+	transcription elongation regulator 1 (CA150) [Source:MGI Symbol;Acc:MGI:1926421]	1.2216	7.07231	2.73479	0.00968867	0.184795	-3.30663	0.0498917	7.07231	0.113536	0.910247	0.999539	-6.66337	0.115273	0.749502
ENSMUSG00000091002	Tcerg1l	7	protein_coding	138208974	138397730	-	transcription elongation regulator 1-like [Source:MGI Symbol;Acc:MGI:1917821]	-1.23316	5.06892	-1.27147	0.211854	0.617362	-5.61794	1.65667	5.06892	1.64643	0.108531	0.83792	-4.98996	0.525459	0.0151648
ENSMUSG00000001472	Tcf25	8	protein_coding	123373753	123403835	+	transcription factor 25 (basic helix-loop-helix) [Source:MGI Symbol;Acc:MGI:1914105]	-0.143436	10.7084	-1.19989	0.238154	0.641606	-7.1861	-0.108409	10.7084	-0.872901	0.388602	0.969932	-7.3956	0.201835	0.201272
ENSMUSG00000002486	Tchp	5	protein_coding	114707760	114722327	+	trichoplein, keratin filament binding [Source:MGI Symbol;Acc:MGI:1925082]	0.0496953	3.50798	0.0372617	0.970486	0.991752	-6.05766	-1.15333	3.50798	-1.08245	0.286375	0.956199	-5.61867	0.886758	0.375446
ENSMUSG00000023949	Tcte1	17	protein_coding	45523434	45542680	+	t-complex-associated testis expressed 1 [Source:MGI Symbol;Acc:MGI:98640]	0.631725	7.39128	2.01239	0.0518388	0.366552	-4.93283	0.535996	7.39128	1.81033	0.0787432	0.801879	-5.25843	0.0967736	0.0698351
ENSMUSG00000029386	Tctn2	5	protein_coding	124598749	124627738	+	tectonic family member 2 [Source:MGI Symbol;Acc:MGI:1915228]	-1.25607	5.87625	-1.922	0.0626876	0.390006	-4.73886	0.906952	5.87625	1.33721	0.189687	0.907854	-5.50858	0.210265	0.103493
ENSMUSG00000034674	Tdg	10	protein_coding	82629828	82650799	+	thymine DNA glycosylase [Source:MGI Symbol;Acc:MGI:108247]	0.850679	5.23536	2.15404	0.0381262	0.323112	-4.27936	0.233475	5.23536	0.554741	0.582561	0.987157	-6.16226	0.118414	0.398709
ENSMUSG00000037705	Tecta	9	protein_coding	42329619	42399929	-	tectorin alpha [Source:MGI Symbol;Acc:MGI:109575]	-0.127183	1.51235	-0.193693	0.847524	0.957311	-5.99125	-0.415838	1.51235	-0.549986	0.585784	0.987157	-5.6545	0.754882	0.408977
ENSMUSG00000024118	Tedc2	17	protein_coding	24215054	24220851	-	tubulin epsilon and delta complex 2 [Source:MGI Symbol;Acc:MGI:1919266]	1.35791	3.62061	1.42252	0.163633	0.559468	-5.29074	2.16452	3.62061	2.01769	0.0512575	0.720094	-4.19635	0.313853	0.00309182
ENSMUSG00000045968	Teddm2	1	protein_coding	153849542	153900228	-	transmembrane epididymal family member 2 [Source:MGI Symbol;Acc:MGI:1923273]	-0.0432192	7.18234	-0.192038	0.84881	0.957751	-6.85372	-0.23867	7.18234	-1.05286	0.299543	0.959377	-6.22231	0.881606	0.394161
ENSMUSG00000048078	Tenm4	7	protein_coding	96171246	96911093	+	teneurin transmembrane protein 4 [Source:MGI Symbol;Acc:MGI:2447063]	0.265091	8.56528	1.10912	0.274858	0.673414	-6.63074	-0.0537921	8.56528	-0.215137	0.830896	0.999163	-7.09121	0.199942	0.788181
ENSMUSG00000113255	Tes3-ps	13	protein_coding	49493318	49496589	+	testis derived transcript 3, pseudogene [Source:MGI Symbol;Acc:MGI:3582925]	-0.206865	4.14005	-0.407105	0.686383	0.898281	-6.24805	0.414292	4.14005	0.725371	0.472995	0.982173	-5.87527	0.723029	0.453422
ENSMUSG00000028458	Tesk1	4	protein_coding	43441939	43448064	+	testis specific protein kinase 1 [Source:MGI Symbol;Acc:MGI:1201675]	0.188978	8.29545	0.678972	0.501573	0.81849	-7.03083	0.257155	8.29545	0.74486	0.461275	0.982173	-6.68108	0.458183	0.16865
ENSMUSG00000040548	Tex2	11	protein_coding	106502147	106613423	-	testis expressed gene 2 [Source:MGI Symbol;Acc:MGI:102465]	0.311097	7.01721	0.703553	0.486315	0.808988	-6.51662	-0.546514	7.01721	-1.44921	0.156086	0.877265	-5.79751	0.484041	0.0819892
ENSMUSG00000021359	Tfap2a	13	protein_coding	40715302	40738376	-	transcription factor AP-2, alpha [Source:MGI Symbol;Acc:MGI:104671]	-0.104083	3.73235	-0.217079	0.829394	0.950882	-6.2444	-0.323839	3.73235	-0.601425	0.551391	0.986591	-5.8952	0.745854	0.153637
ENSMUSG00000005718	Tfap4	16	protein_coding	4544661	4559854	-	transcription factor AP4 [Source:MGI Symbol;Acc:MGI:103239]	-0.0615063	2.85625	-0.106528	0.915765	0.975327	-6.1251	-0.200355	2.85625	-0.331723	0.742055	0.993608	-5.9495	0.825619	0.891335
ENSMUSG00000026492	Tfb2m	1	protein_coding	179528055	179546267	-	transcription factor B2, mitochondrial [Source:MGI Symbol;Acc:MGI:107937]	0.0978488	3.99348	0.117576	0.907069	0.972345	-6.20966	0.391571	3.99348	0.510258	0.613039	0.988999	-6.07972	0.847097	0.467429
ENSMUSG00000026380	Tfcp2l1	1	protein_coding	118627945	118685168	+	transcription factor CP2-like 1 [Source:MGI Symbol;Acc:MGI:2444691]	3.91455	2.88983	2.88149	0.00668456	0.158125	-2.41886	-0.395096	2.88983	-0.377055	0.708384	0.990087	-6.0875	0.00804776	0.794499
ENSMUSG00000029716	Tfr2	5	protein_coding	137569840	137587481	+	transferrin receptor 2 [Source:MGI Symbol;Acc:MGI:1354956]	0.170546	2.96881	0.120458	0.904801	0.972322	-5.99379	-0.655929	2.96881	-0.565976	0.574982	0.987157	-5.94895	0.687971	0.510709
ENSMUSG00000027401	Tgm3	2	protein_coding	130012349	130050399	+	transglutaminase 3, E polypeptide [Source:MGI Symbol;Acc:MGI:98732]	-3.05928	0.614183	-2.89901	0.00639093	0.156488	-2.3335	1.52331	0.614183	1.52686	0.135686	0.850703	-4.79101	0.0196194	0.227414
ENSMUSG00000028047	Thbs3	3	protein_coding	89215180	89226837	+	thrombospondin 3 [Source:MGI Symbol;Acc:MGI:98739]	1.60506	3.11902	1.23759	0.224016	0.629305	-5.40235	2.63092	3.11902	2.07786	0.0450397	0.709728	-4.09472	0.215124	0.0353343
ENSMUSG00000020317	Theg	10	protein_coding	79576379	79587331	-	testicular haploid expressed gene [Source:MGI Symbol;Acc:MGI:1338756]	0.338625	0.741699	0.211785	0.83349	0.951709	-5.85895	1.66858	0.741699	1.14319	0.260635	0.948351	-5.27261	0.727981	0.250292
ENSMUSG00000029248	Thegl	5	protein_coding	77016023	77061529	+	theg spermatid protein like [Source:MGI Symbol;Acc:MGI:1919118]	-1.12006	-0.375692	-0.738826	0.464885	0.796304	-5.4958	0.956189	-0.375692	0.649096	0.520468	0.984097	-5.50013	NA	0.593352
ENSMUSG00000058756	Thra	11	protein_coding	98740638	98769006	+	thyroid hormone receptor alpha [Source:MGI Symbol;Acc:MGI:98742]	-0.0932329	10.6891	-0.738863	0.464863	0.796304	-7.60093	-0.128406	10.6891	-0.99737	0.325357	0.960809	-7.26552	0.550231	0.296429
ENSMUSG00000032625	Thsd7a	6	protein_coding	12311610	12749410	-	thrombospondin, type I, domain containing 7A [Source:MGI Symbol;Acc:MGI:2685683]	0.297833	6.17725	0.638818	0.527055	0.828259	-6.55783	-0.141748	6.17725	-0.241266	0.810741	0.999163	-6.419	0.627049	0.867556
ENSMUSG00000042581	Thsd7b	1	protein_coding	129273302	130219278	+	thrombospondin, type I, domain containing 7B [Source:MGI Symbol;Acc:MGI:2443925]	0.705152	3.14519	0.601754	0.551175	0.844771	-5.88938	-0.210111	3.14519	-0.222881	0.82491	0.999163	-6.16172	0.730139	0.809958
ENSMUSG00000045691	Thtpa	14	protein_coding	55094784	55098986	+	thiamine triphosphatase [Source:MGI Symbol;Acc:MGI:2446078]	-0.925863	1.04621	-0.82472	0.415056	0.764695	-5.80217	0.314154	1.04621	0.193379	0.847768	0.999163	-5.68924	0.663541	0.767884
ENSMUSG00000071337	Tia1	6	protein_coding	86404219	86433405	+	cytotoxic granule-associated RNA binding protein 1 [Source:MGI Symbol;Acc:MGI:107914]	1.66978	6.57669	2.94523	0.00567304	0.151345	-2.73012	0.124667	6.57669	0.231555	0.818217	0.999163	-6.5802	0.0883862	0.60749
ENSMUSG00000030846	Tial1	7	protein_coding	128439777	128461717	-	Tia1 cytotoxic granule-associated RNA binding protein-like 1 [Source:MGI Symbol;Acc:MGI:107913]	1.45537	6.37505	3.79363	0.00055809	0.0524408	-0.557854	0.548562	6.37505	1.5295	0.135032	0.850703	-5.4774	0.0100605	0.0203136
ENSMUSG00000103906	Tigd5	15	protein_coding	75909735	75914535	+	tigger transposable element derived 5 [Source:MGI Symbol;Acc:MGI:2145902]	2.21604	2.20235	1.22033	0.23041	0.634373	-5.27095	0.967053	2.20235	0.585806	0.561724	0.987157	-5.81263	0.264168	0.62629
ENSMUSG00000039994	Timeless	10	protein_coding	128232065	128252941	+	timeless circadian clock 1 [Source:MGI Symbol;Acc:MGI:1321393]	-2.48176	1.69718	-1.51196	0.139425	0.527867	-4.87936	-1.60983	1.69718	-0.9997	0.324244	0.960809	-5.40571	0.100825	0.494398
ENSMUSG00000021079	Timm9	12	protein_coding	71123173	71136684	-	translocase of inner mitochondrial membrane 9 [Source:MGI Symbol;Acc:MGI:1353436]	-0.361868	7.46825	-0.983629	0.331976	0.716426	-6.49211	-0.0577778	7.46825	-0.149138	0.882292	0.999163	-6.82687	0.335357	0.998244
ENSMUSG00000017466	Timp2	11	protein_coding	118301069	118355740	-	tissue inhibitor of metalloproteinase 2 [Source:MGI Symbol;Acc:MGI:98753]	-0.597856	10.2174	-3.67825	0.000774745	0.0618875	-1.89734	-0.0267585	10.2174	-0.145497	0.885144	0.999163	-7.55172	0.0689463	0.895918
ENSMUSG00000028132	Tlcd4	3	protein_coding	121201761	121283098	-	TLC domain containing 4 [Source:MGI Symbol;Acc:MGI:1923195]	-1.0048	6.2261	-1.67469	0.102812	0.475351	-5.21383	-0.175565	6.2261	-0.33861	0.736905	0.992498	-6.57092	0.299472	0.695662
ENSMUSG00000048503	Tlcd5	9	protein_coding	43108650	43116570	-	TLC domain containing 5 [Source:MGI Symbol;Acc:MGI:2685030]	-2.60032	4.68865	-2.51349	0.0166541	0.226968	-3.38245	-0.576129	4.68865	-0.619226	0.539734	0.98499	-6.07986	0.21561	0.295783
ENSMUSG00000068327	Tlx2	6	protein_coding	83068324	83070293	-	T cell leukemia, homeobox 2 [Source:MGI Symbol;Acc:MGI:1350935]	-0.325052	0.559057	-0.437178	0.664639	0.888834	-5.86015	-0.654276	0.559057	-0.702991	0.486661	0.982173	-5.44273	0.781288	NA
ENSMUSG00000059058	Tma7-ps	1	processed_pseudogene	171711088	171711282	+	translational machinery associated 7 homolog (S. cerevisiae), pseudogene [Source:MGI Symbol;Acc:MGI:3705453]	-0.045622	5.68308	-0.204765	0.838929	0.953307	-6.50792	0.0462666	5.68308	0.201772	0.84125	0.999163	-6.39253	0.905149	0.551358
ENSMUSG00000027355	Tmco5	2	protein_coding	116878691	116892494	+	transmembrane and coiled-coil domains 5 [Source:MGI Symbol;Acc:MGI:1914606]	0.623807	3.02214	0.585898	0.561663	0.850818	-6.01945	-1.80947	3.02214	-1.76903	0.085508	0.814496	-4.67125	0.618591	0.0342852
ENSMUSG00000114251	Tmed10-ps	13	processed_pseudogene	35990861	35991520	-	transmembrane p24 trafficking protein 10, pseudogene [Source:MGI Symbol;Acc:MGI:3782198]	0.306404	4.29651	0.667085	0.509045	0.821066	-6.0722	-0.388763	4.29651	-0.829417	0.412429	0.971372	-5.84999	0.552877	0.409093
ENSMUSG00000034111	Tmed8	12	protein_coding	87166237	87200454	-	transmembrane p24 trafficking protein 8 [Source:MGI Symbol;Acc:MGI:1923480]	1.21627	5.39739	2.04977	0.0478548	0.355814	-4.44932	1.31876	5.39739	2.32334	0.026028	0.626848	-3.885	0.155437	0.0183616
ENSMUSG00000029452	Tmem116	5	protein_coding	121451893	121524183	+	transmembrane protein 116 [Source:MGI Symbol;Acc:MGI:1924712]	-0.291292	5.62367	-0.735598	0.466824	0.79743	-6.31436	0.000847113	5.62367	0.00190238	0.998493	0.999979	-6.38254	0.597231	0.964299
ENSMUSG00000026116	Tmem131	1	protein_coding	36792191	36943666	-	transmembrane protein 131 [Source:MGI Symbol;Acc:MGI:1927110]	-0.372723	6.41233	-0.956091	0.345513	0.724892	-6.22302	0.0861926	6.41233	0.215656	0.830494	0.999163	-6.54325	0.514631	0.705427
ENSMUSG00000024736	Tmem132a	19	protein_coding	10857822	10869940	-	transmembrane protein 132A [Source:MGI Symbol;Acc:MGI:2147810]	-0.512757	9.69965	-3.54638	0.00112231	0.0708452	-2.0809	-0.303106	9.69965	-1.88403	0.0677984	0.772596	-5.66882	0.0110971	0.146832
ENSMUSG00000043843	Tmem145	7	protein_coding	25306106	25316195	+	transmembrane protein 145 [Source:MGI Symbol;Acc:MGI:3607779]	1.23707	5.57204	2.29509	0.0277695	0.28166	-4.03832	0.535647	5.57204	0.872853	0.388628	0.969932	-5.91524	0.174962	0.250438
ENSMUSG00000046456	Tmem150b	7	protein_coding	4706832	4725249	-	transmembrane protein 150B [Source:MGI Symbol;Acc:MGI:2679718]	-0.243967	5.41953	-0.675132	0.50398	0.818748	-6.22703	0.213177	5.41953	0.5967	0.554507	0.986714	-6.20055	0.730818	0.196295
ENSMUSG00000050640	Tmem150c	5	protein_coding	100077872	100159808	-	transmembrane protein 150C [Source:MGI Symbol;Acc:MGI:3041258]	-0.29154	7.1452	-0.838946	0.407132	0.761381	-6.46985	-0.25182	7.1452	-0.735595	0.466826	0.982173	-6.4774	0.585014	0.235527
ENSMUSG00000086259	Tmem150cos	5	antisense	100077962	100095273	+	transmembrane protein 150C, opposite strand [Source:MGI Symbol;Acc:MGI:1923253]	-0.677993	4.76192	-1.55071	0.12987	0.514884	-5.16533	-0.439443	4.76192	-1.04602	0.302644	0.959377	-5.73942	0.12536	0.272545
ENSMUSG00000047045	Tmem164	X	protein_coding	142681406	142843494	+	transmembrane protein 164 [Source:MGI Symbol;Acc:MGI:2148020]	-0.537001	4.98617	-0.756312	0.454469	0.790057	-6.04817	-0.562353	4.98617	-0.844479	0.404076	0.971372	-5.95455	0.619397	0.471597
ENSMUSG00000087370	Tmem170b	13	protein_coding	41605907	41641355	+	transmembrane protein 170B [Source:MGI Symbol;Acc:MGI:3647046]	0.389255	6.22194	0.733106	0.468323	0.79743	-6.33939	0.244863	6.22194	0.5396	0.592853	0.987666	-6.52776	0.394257	0.402074
ENSMUSG00000096780	Tmem181b-ps	17	transcribed_unprocessed_pseudogene	6438524	6467022	-	transmembrane protein 181B, pseudogene [Source:MGI Symbol;Acc:MGI:3779544]	0.319609	5.86546	0.652512	0.518288	0.825299	-6.33072	-0.203383	5.86546	-0.392186	0.697273	0.990087	-6.32332	0.666251	0.767202
ENSMUSG00000036687	Tmem184a	5	protein_coding	139802485	139819917	-	transmembrane protein 184a [Source:MGI Symbol;Acc:MGI:2385897]	0.815286	1.52325	0.778041	0.441717	0.785318	-5.77182	-0.327573	1.52325	-0.255586	0.799751	0.999163	-5.76243	0.513728	0.741434
ENSMUSG00000055692	Tmem191c	16	protein_coding	17276077	17283229	+	transmembrane protein 191C [Source:MGI Symbol;Acc:MGI:107238]	0.054434	8.94452	0.320138	0.750747	0.922919	-7.31749	0.362127	8.94452	1.86432	0.0705903	0.7791	-5.45402	0.638362	0.0504449
ENSMUSG00000051703	Tmem198	1	protein_coding	75479532	75485705	+	transmembrane protein 198 [Source:MGI Symbol;Acc:MGI:2443133]	-0.158391	7.55181	-0.371589	0.712415	0.90749	-6.89321	-0.127462	7.55181	-0.297724	0.767655	0.999163	-6.82479	0.951364	0.584936
ENSMUSG00000049420	Tmem200a	10	protein_coding	25912331	26079052	-	transmembrane protein 200A [Source:MGI Symbol;Acc:MGI:1924470]	1.05222	4.51499	0.977893	0.334766	0.717648	-5.7818	-0.344716	4.51499	-0.370153	0.713475	0.990087	-6.23336	0.508153	0.596847
ENSMUSG00000046593	Tmem215	4	protein_coding	40472180	40477168	+	transmembrane protein 215 [Source:MGI Symbol;Acc:MGI:2444167]	-0.485528	1.00734	-0.30644	0.761066	0.92755	-5.7489	1.34692	1.00734	1.08446	0.285494	0.955878	-5.38056	NA	0.480565
ENSMUSG00000046157	Tmem229b	12	protein_coding	78961795	79007627	-	transmembrane protein 229B [Source:MGI Symbol;Acc:MGI:2444389]	0.0488873	4.48332	0.0393652	0.968821	0.991557	-6.24659	0.177024	4.48332	0.183592	0.855381	0.999163	-6.38828	0.857597	0.715382
ENSMUSG00000045036	Tmem232	17	protein_coding	65255999	65540782	-	transmembrane protein 232 [Source:MGI Symbol;Acc:MGI:2685786]	1.18322	1.8427	0.814429	0.420847	0.768884	-5.60409	0.587313	1.8427	0.482394	0.632497	0.988999	-5.88661	0.287954	0.753326
ENSMUSG00000084845	Tmem240	4	protein_coding	155734800	155740564	+	transmembrane protein 240 [Source:MGI Symbol;Acc:MGI:3648074]	0.837746	4.94421	1.54055	0.132322	0.51824	-5.1842	0.210796	4.94421	0.428223	0.671084	0.990087	-6.24504	0.194301	0.215151
ENSMUSG00000087679	Tmem250-ps	2	protein_coding	26136814	26140521	-	transmembrane protein 250, pseudogene [Source:MGI Symbol;Acc:MGI:1924939]	0.446259	6.80715	1.07879	0.287979	0.679534	-6.16009	-0.0346931	6.80715	-0.0915068	0.927606	0.999539	-6.73343	0.379401	0.871664
ENSMUSG00000047733	Tmem262	19	protein_coding	6080033	6080788	+	transmembrane protein 262 [Source:MGI Symbol;Acc:MGI:3690536]	0.208882	2.35588	0.405483	0.687564	0.898925	-6.00158	0.613038	2.35588	1.14168	0.261253	0.948602	-5.34339	0.689478	0.344677
ENSMUSG00000032313	Tmem266	9	protein_coding	55326913	55438345	+	transmembrane protein 266 [Source:MGI Symbol;Acc:MGI:2142980]	0.870761	1.56481	0.491171	0.626338	0.878141	-5.83574	-2.06861	1.56481	-1.13514	0.263948	0.950517	-5.24607	0.661379	0.396983
ENSMUSG00000071719	Tmem28	X	protein_coding	99821021	99848790	+	transmembrane protein 28 [Source:MGI Symbol;Acc:MGI:3648377]	2.4356	3.97869	1.37002	0.179313	0.577922	-5.17689	0.889554	3.97869	0.643285	0.524186	0.9841	-6.01684	0.258188	0.671212
ENSMUSG00000041353	Tmem29	X	protein_coding	150397773	150459154	-	transmembrane protein 29 [Source:MGI Symbol;Acc:MGI:1923420]	1.40888	5.05933	1.17284	0.248696	0.649414	-5.64747	0.543756	5.05933	0.525801	0.602307	0.988091	-6.23907	0.482473	0.147638
ENSMUSG00000033578	Tmem35a	X	protein_coding	134295225	134305969	+	transmembrane protein 35A [Source:MGI Symbol;Acc:MGI:1914814]	-1.20901	6.67849	-2.69522	0.0106917	0.191689	-3.42379	-0.0657516	6.67849	-0.152955	0.879302	0.999163	-6.71404	0.00957871	0.890895
ENSMUSG00000028786	Tmem54	4	protein_coding	129105548	129111626	+	transmembrane protein 54 [Source:MGI Symbol;Acc:MGI:1913510]	-0.45249	6.80174	-2.44772	0.0194752	0.245578	-3.93468	-0.407163	6.80174	-2.39302	0.0221463	0.616352	-4.04308	0.0271187	0.0180326
ENSMUSG00000035964	Tmem59l	8	protein_coding	70483867	70487358	-	transmembrane protein 59-like [Source:MGI Symbol;Acc:MGI:1915187]	-0.627165	10.4596	-4.01334	0.000296279	0.0341483	-1.08637	-0.253262	10.4596	-1.40676	0.168222	0.886489	-6.68071	0.00589667	0.175714
ENSMUSG00000062373	Tmem65	15	protein_coding	58782269	58823638	-	transmembrane protein 65 [Source:MGI Symbol;Acc:MGI:1922118]	0.38784	6.55996	0.853518	0.399113	0.756673	-6.39144	-0.00692631	6.55996	-0.0142167	0.988737	0.999979	-6.59976	0.392835	0.905462
ENSMUSG00000014353	Tmem87b	2	protein_coding	128818118	128854261	+	transmembrane protein 87B [Source:MGI Symbol;Acc:MGI:1919727]	-0.989488	6.22384	-1.4329	0.160664	0.555848	-5.57208	0.337902	6.22384	0.532863	0.59746	0.987979	-6.43079	0.230564	0.684873
ENSMUSG00000061702	Tmem91	7	protein_coding	25669139	25675166	-	transmembrane protein 91 [Source:MGI Symbol;Acc:MGI:2443589]	-0.217749	7.6014	-0.864795	0.392977	0.752382	-6.60174	-0.487599	7.6014	-1.83911	0.0743024	0.79279	-5.19736	0.402666	0.101091
ENSMUSG00000079834	Tmlhe	GL456233.1	protein_coding	159647	334183	+	trimethyllysine hydroxylase, epsilon [Source:MGI Symbol;Acc:MGI:2180203]	0.127674	0.403821	0.0764077	0.939525	0.983349	-5.76056	1.59972	0.403821	0.991373	0.328235	0.960809	-5.2691	NA	0.217196
ENSMUSG00000089996	Tmsb15b2	X	protein_coding	136955265	136975497	-	thymosin beta 15b2 [Source:MGI Symbol;Acc:MGI:3843061]	-1.11017	2.67792	-1.22707	0.2279	0.633255	-5.3746	-0.776008	2.67792	-0.796824	0.430868	0.971899	-5.63852	0.308298	0.51982
ENSMUSG00000030306	Tmtc1	6	protein_coding	148232430	148444389	-	transmembrane and tetratricopeptide repeat containing 1 [Source:MGI Symbol;Acc:MGI:3039590]	0.735224	5.9567	1.005	0.321721	0.708107	-5.98214	-0.162345	5.9567	-0.254181	0.800827	0.999163	-6.49434	0.362902	0.652713
ENSMUSG00000034723	Tmx4	2	protein_coding	134594185	134644145	-	thioredoxin-related transmembrane protein 4 [Source:MGI Symbol;Acc:MGI:106558]	-0.178884	9.0069	-0.761841	0.451203	0.788799	-7.05795	-0.0307374	9.0069	-0.13603	0.892569	0.999163	-7.29172	0.88012	0.991944
ENSMUSG00000023915	Tnfrsf21	17	protein_coding	43016555	43089189	+	tumor necrosis factor receptor superfamily, member 21 [Source:MGI Symbol;Acc:MGI:2151075]	-0.683263	7.43971	-1.83038	0.0756267	0.419351	-5.30409	-0.00220772	7.43971	-0.00629739	0.995011	0.999979	-6.90668	0.249379	0.940165
ENSMUSG00000050395	Tnfsf15	4	protein_coding	63724603	63745113	-	tumor necrosis factor (ligand) superfamily, member 15 [Source:MGI Symbol;Acc:MGI:2180140]	2.21273	0.083202	2.76321	0.00902291	0.181133	-2.65892	-0.33081	0.083202	-0.320564	0.750427	0.995796	-5.59958	0.0886436	NA
ENSMUSG00000031529	Tnks	8	protein_coding	34826460	34965690	-	tankyrase, TRF1-interacting ankyrin-related ADP-ribose polymerase [Source:MGI Symbol;Acc:MGI:1341087]	0.123577	6.59661	0.357481	0.722855	0.913661	-6.75335	-0.0763625	6.59661	-0.203309	0.840058	0.999163	-6.62655	0.629561	0.737913
ENSMUSG00000031250	Tnmd	X	protein_coding	133850980	133865577	+	tenomodulin [Source:MGI Symbol;Acc:MGI:1929885]	-2.30782	-0.650673	-2.10256	0.0426866	0.338972	-3.85509	2.13581	-0.650673	1.8766	0.0688395	0.7791	-4.15723	NA	NA
ENSMUSG00000031691	Tnpo2	8	protein_coding	85036915	85057583	+	transportin 2 (importin 3, karyopherin beta 2b) [Source:MGI Symbol;Acc:MGI:2384849]	0.824065	7.79396	2.73976	0.00956908	0.184546	-3.46456	-0.175502	7.79396	-0.667859	0.508557	0.982543	-6.74674	0.105157	0.367177
ENSMUSG00000039477	Tnrc18	5	protein_coding	142724661	142817662	-	trinucleotide repeat containing 18 [Source:MGI Symbol;Acc:MGI:3648294]	1.14542	6.66494	3.55118	0.00110737	0.0708452	-1.28209	0.357122	6.66494	1.01674	0.316177	0.960809	-6.05271	0.00937637	0.154546
ENSMUSG00000052707	Tnrc6a	7	protein_coding	123123885	123195296	+	trinucleotide repeat containing 6a [Source:MGI Symbol;Acc:MGI:2385292]	0.902598	7.10108	2.67554	0.0112257	0.196462	-3.5165	0.0757653	7.10108	0.223528	0.82441	0.999163	-6.70682	0.16548	0.647185
ENSMUSG00000047888	Tnrc6b	15	protein_coding	80711313	80941085	+	trinucleotide repeat containing 6b [Source:MGI Symbol;Acc:MGI:2443730]	0.385785	8.02643	1.52289	0.136674	0.525112	-5.95264	0.0380319	8.02643	0.145797	0.884909	0.999163	-6.97021	0.361384	0.763302
ENSMUSG00000000538	Tom1l2	11	protein_coding	60226714	60352905	-	target of myb1-like 2 (chicken) [Source:MGI Symbol;Acc:MGI:2443306]	0.0238261	8.73865	0.142627	0.887394	0.969202	-7.31579	0.169701	8.73865	0.94278	0.352186	0.963181	-6.71358	0.995381	0.420823
ENSMUSG00000021078	Tomm20l	12	protein_coding	71111428	71123221	+	translocase of outer mitochondrial membrane 20-like [Source:MGI Symbol;Acc:MGI:1922516]	-0.166669	3.43574	-0.373862	0.710738	0.907085	-6.14577	0.0803666	3.43574	0.178185	0.859594	0.999163	-6.10173	0.629702	0.766208
ENSMUSG00000084880	Tomm6os	17	antisense	47687610	47691083	+	translocase of outer mitochondrial membrane 6, opposite strand [Source:MGI Symbol;Acc:MGI:3705171]	-0.0854441	8.72757	-0.503005	0.618077	0.87481	-7.16489	0.0136498	8.72757	0.0795187	0.937068	0.999873	-7.19056	0.559564	0.784696
ENSMUSG00000059323	Tonsl	15	protein_coding	76626002	76639958	-	tonsoku-like, DNA repair protein [Source:MGI Symbol;Acc:MGI:1919999]	0.335845	2.9319	0.288266	0.774825	0.931499	-6.08658	-0.465483	2.9319	-0.421467	0.675964	0.990087	-6.00579	0.653272	0.610452
ENSMUSG00000043668	Tox3	8	protein_coding	90247040	90348343	-	TOX high mobility group box family member 3 [Source:MGI Symbol;Acc:MGI:3039593]	1.28014	5.2364	1.92296	0.0625622	0.390006	-4.57239	-0.275231	5.2364	-0.492888	0.625136	0.988999	-6.2824	0.177594	0.535235
ENSMUSG00000094594	Tpd52-ps	8	processed_pseudogene	79680284	79680806	-	tumor protein D52, pseudogene [Source:MGI Symbol;Acc:MGI:107737]	0.652195	1.88141	0.977443	0.334986	0.717648	-5.58583	0.485331	1.88141	0.718649	0.477076	0.982173	-5.70157	0.349847	0.432761
ENSMUSG00000117627	Tpi-rs10	18	processed_pseudogene	20548587	20549364	-	triosephosphate isomerase related sequence 10 [Source:MGI Symbol;Acc:MGI:98798]	-0.348601	2.87029	-0.779441	0.440902	0.784734	-5.89145	0.159492	2.87029	0.316232	0.753684	0.997167	-5.94044	0.474905	0.622746
ENSMUSG00000106755	Tpi-rs11	6	processed_pseudogene	127183409	127183718	-	triosephosphate isomerase related sequence 11 [Source:MGI Symbol;Acc:MGI:98799]	-0.344866	5.24359	-0.955827	0.345645	0.724892	-6.00433	0.0111504	5.24359	0.0290629	0.976978	0.999873	-6.30898	0.583492	0.937145
ENSMUSG00000058126	Tpm3-rs7	14	protein_coding	113314608	113316754	+	tropomyosin 3, related sequence 7 [Source:MGI Symbol;Acc:MGI:99705]	-0.402811	5.83296	-1.75795	0.0874042	0.445193	-5.09182	-0.165355	5.83296	-0.682564	0.499327	0.982543	-6.21076	0.0758385	0.404434
ENSMUSG00000033200	Tpsg1	17	protein_coding	25369273	25374442	+	tryptase gamma 1 [Source:MGI Symbol;Acc:MGI:1349391]	0.552133	4.5379	1.08084	0.287078	0.678777	-5.77988	0.257998	4.5379	0.458047	0.649719	0.988999	-6.0689	0.431548	0.400582
ENSMUSG00000084319	Tpt1-ps3	6	processed_pseudogene	99877816	99878334	-	tumor protein, translationally-controlled, pseudogene 3 [Source:MGI Symbol;Acc:MGI:2664997]	0.0374547	6.84046	0.18226	0.856419	0.960866	-6.68801	0.0116262	6.84046	0.0659929	0.947755	0.999873	-6.76556	0.716195	0.758117
ENSMUSG00000059252	Tpt1-ps5	9	processed_pseudogene	37696515	37697030	+	tumor protein, translationally-controlled, pseudogene 5 [Source:MGI Symbol;Acc:MGI:2664999]	-0.0255112	4.36214	-0.0925121	0.926813	0.979294	-6.29088	0.00347946	4.36214	0.012937	0.989751	0.999979	-6.2322	0.95995	0.849473
ENSMUSG00000084284	Tpt1-ps6	X	processed_pseudogene	101768535	101769057	+	tumor protein, translationally-controlled, pseudogene 6 [Source:MGI Symbol;Acc:MGI:2665000]	-0.143764	4.39116	-0.482539	0.632395	0.881842	-6.19646	-0.507987	4.39116	-1.74141	0.0903015	0.819445	-4.80677	0.683265	0.02371
ENSMUSG00000117111	Tpt1-ps7	17	processed_pseudogene	53466649	53467315	-	tumor protein, translationally-controlled, pseudogene 7 [Source:MGI Symbol;Acc:MGI:3779841]	0.00492118	2.7188	0.0125845	0.99003	0.996452	-6.1114	-0.533667	2.7188	-1.38647	0.174278	0.893312	-5.13334	0.863717	0.0538885
ENSMUSG00000021277	Traf3	12	protein_coding	111166370	111267153	+	TNF receptor-associated factor 3 [Source:MGI Symbol;Acc:MGI:108041]	0.977901	6.29205	1.78749	0.0824259	0.436933	-5.14001	-0.487984	6.29205	-0.918593	0.364528	0.967231	-6.20668	0.253677	0.00202132
ENSMUSG00000034292	Traf3ip1	1	protein_coding	91494647	91529307	+	TRAF3 interacting protein 1 [Source:MGI Symbol;Acc:MGI:1921269]	2.44146	4.85521	3.57346	0.0010405	0.069956	-0.944667	-0.105933	4.85521	-0.161983	0.872241	0.999163	-6.30012	0.0225644	0.936358
ENSMUSG00000032536	Trak1	9	protein_coding	121297502	121474918	+	trafficking protein, kinesin binding 1 [Source:MGI Symbol;Acc:MGI:1914345]	0.389212	7.96005	1.4092	0.167505	0.562705	-6.08102	0.0674021	7.96005	0.243915	0.808705	0.999163	-6.94684	0.0955916	0.749895
ENSMUSG00000062296	Trank1	9	protein_coding	111311739	111395775	+	tetratricopeptide repeat and ankyrin repeat containing 1 [Source:MGI Symbol;Acc:MGI:1341834]	1.44392	7.97655	3.24084	0.00259705	0.113259	-2.25883	0.729069	7.97655	1.89012	0.0669555	0.772596	-5.25649	0.0359271	0.0188334
ENSMUSG00000020993	Trappc6b	12	protein_coding	59043092	59061472	-	trafficking protein particle complex 6B [Source:MGI Symbol;Acc:MGI:1925482]	-0.0801443	7.41023	-0.259351	0.796868	0.938559	-6.92668	0.410713	7.41023	1.28276	0.207917	0.924229	-6.0192	0.790492	0.0380186
ENSMUSG00000030775	Trat1	16	protein_coding	48730774	48772021	-	T cell receptor associated transmembrane adaptor 1 [Source:MGI Symbol;Acc:MGI:1924897]	-0.621843	-0.287326	-0.449919	0.655513	0.8876	-5.64356	0.894234	-0.287326	0.665652	0.50995	0.982543	-5.48116	NA	NA
ENSMUSG00000076498	Trbc2	6	TR_C_gene	41546730	41548352	+	T cell receptor beta, constant 2 [Source:MGI Symbol;Acc:MGI:4835227]	-0.539359	6.37128	-1.37532	0.177679	0.577027	-5.70998	-0.245419	6.37128	-0.648359	0.520938	0.984097	-6.37652	0.234256	0.307998
ENSMUSG00000076461	Trbv1	6	TR_V_gene	40891229	40891885	+	T cell receptor beta, variable 1 [Source:MGI Symbol;Acc:MGI:98594]	-0.111966	-1.0217	-0.176633	0.860804	0.960872	-5.71616	-4.34735	-1.0217	-7.66503	5.03273e-09	8.12082e-06	9.27248	NA	7.98812e-06
ENSMUSG00000064043	Trerf1	17	processed_transcript	47140875	47361958	+	transcriptional regulating factor 1 [Source:MGI Symbol;Acc:MGI:2442086]	0.46725	2.41945	0.54681	0.587941	0.862143	-5.86709	-0.0843923	2.41945	-0.10995	0.913071	0.999539	-6.02142	0.423644	0.935632
ENSMUSG00000005892	Trh	6	protein_coding	92242061	92244650	-	thyrotropin releasing hormone [Source:MGI Symbol;Acc:MGI:98823]	-1.59668	1.19872	-0.659861	0.513616	0.824298	-5.56784	-0.474159	1.19872	-0.240375	0.811427	0.999163	-5.84587	NA	0.922939
ENSMUSG00000050663	Trhde	10	protein_coding	114398821	114802307	-	TRH-degrading enzyme [Source:MGI Symbol;Acc:MGI:2384311]	2.32818	4.97363	3.68254	0.000765394	0.0618069	-0.647907	-0.118809	4.97363	-0.200183	0.842484	0.999163	-6.29164	0.0114985	0.885951
ENSMUSG00000038760	Trhr	15	protein_coding	44196135	44235912	+	thyrotropin releasing hormone receptor [Source:MGI Symbol;Acc:MGI:98824]	2.98205	1.7084	2.28513	0.0284079	0.284361	-3.6766	2.17656	1.7084	1.5978	0.118981	0.850525	-4.73238	0.0328621	0.272007
ENSMUSG00000021712	Trim23	13	protein_coding	104178797	104203372	+	tripartite motif-containing 23 [Source:MGI Symbol;Acc:MGI:1933161]	-1.01467	4.73348	-0.77324	0.444516	0.785619	-5.9399	-0.0106427	4.73348	-0.0100234	0.992059	0.999979	-6.35059	0.682908	0.985854
ENSMUSG00000032013	Trim29	9	protein_coding	43310848	43336115	+	tripartite motif-containing 29 [Source:MGI Symbol;Acc:MGI:1919419]	-0.688721	3.84574	-1.31065	0.198419	0.601822	-5.94896	-2.54762	3.84574	-1.64723	0.108364	0.83792	-4.49785	0.165088	NA
ENSMUSG00000051675	Trim32	4	protein_coding	65604986	65616238	+	tripartite motif-containing 32 [Source:MGI Symbol;Acc:MGI:1917057]	-0.832209	7.752	-3.1922	0.00295988	0.117637	-2.43366	-0.19265	7.752	-0.758327	0.453277	0.978591	-6.64034	0.00783213	0.290782
ENSMUSG00000027189	Trim44	2	protein_coding	102300119	102407828	-	tripartite motif-containing 44 [Source:MGI Symbol;Acc:MGI:1931835]	-0.261315	8.88742	-1.40194	0.169646	0.566105	-6.33126	0.427949	8.88742	2.29959	0.0274853	0.629895	-4.70248	0.223522	0.0256251
ENSMUSG00000040350	Trim7	11	protein_coding	48826140	48852209	+	tripartite motif-containing 7 [Source:MGI Symbol;Acc:MGI:2137353]	0.325247	2.99173	0.708298	0.483401	0.806784	-5.93944	0.331538	2.99173	0.670579	0.506842	0.982543	-5.81221	0.229637	0.401701
ENSMUSG00000079259	Trim71	9	protein_coding	114507133	114564369	-	tripartite motif-containing 71 [Source:MGI Symbol;Acc:MGI:2685973]	1.55868	3.17025	2.85086	0.00722868	0.164425	-2.66073	0.0134334	3.17025	0.0193058	0.984706	0.999979	-5.96309	0.0130663	0.945001
ENSMUSG00000107261	Trmt112-ps1	5	processed_pseudogene	91737705	91738079	-	tRNA methyltransferase 11-2, pseudogene 1 [Source:MGI Symbol;Acc:MGI:3643840]	-0.24575	4.15004	-0.67444	0.504415	0.818748	-6.05914	0.288898	4.15004	0.777986	0.441749	0.9754	-5.88314	0.711623	0.210203
ENSMUSG00000070572	Trmt112-ps2	4	processed_pseudogene	149457329	149457706	+	tRNA methyltransferase 11-2, pseudogene 2 [Source:MGI Symbol;Acc:MGI:3651720]	-0.336405	4.34421	-0.957473	0.344825	0.724303	-5.8806	0.460183	4.34421	1.26135	0.215434	0.927379	-5.44032	0.372421	0.0663123
ENSMUSG00000025272	Tro	X	protein_coding	150645304	150657583	-	trophinin [Source:MGI Symbol;Acc:MGI:1928994]	0.492222	8.02271	1.66643	0.104457	0.480621	-5.71945	-0.325298	8.02271	-1.07391	0.290134	0.957512	-6.39129	0.206291	0.398138
ENSMUSG00000043909	Trp53bp1	2	protein_coding	121193281	121271407	-	transformation related protein 53 binding protein 1 [Source:MGI Symbol;Acc:MGI:1351320]	-0.490238	7.66782	-1.35568	0.18379	0.58382	-6.04627	-0.0872514	7.66782	-0.257302	0.798436	0.999163	-6.89978	0.337767	0.796034
ENSMUSG00000028211	Trp53inp1	4	protein_coding	11156431	11174379	+	transformation related protein 53 inducible nuclear protein 1 [Source:MGI Symbol;Acc:MGI:1926609]	1.98639	2.09036	1.40266	0.169431	0.566032	-5.04768	0.975012	2.09036	0.731888	0.469057	0.982173	-5.68539	0.0900739	0.540172
ENSMUSG00000032839	Trpc1	9	protein_coding	95705082	95750375	-	transient receptor potential cation channel, subfamily C, member 1 [Source:MGI Symbol;Acc:MGI:109528]	2.32907	5.74649	2.95223	0.00557121	0.150529	-2.55752	-0.00391379	5.74649	-0.00525463	0.995837	0.999979	-6.42312	0.116417	0.883469
ENSMUSG00000027716	Trpc3	3	protein_coding	36620482	36690167	-	transient receptor potential cation channel, subfamily C, member 3 [Source:MGI Symbol;Acc:MGI:109526]	2.75217	3.28947	2.43521	0.0200589	0.250131	-3.45996	-1.15687	3.28947	-1.09719	0.279971	0.953742	-5.54154	0.0256095	0.411562
ENSMUSG00000031997	Trpc6	9	protein_coding	8544142	8680741	+	transient receptor potential cation channel, subfamily C, member 6 [Source:MGI Symbol;Acc:MGI:109523]	-2.07005	3.72568	-1.86558	0.0704089	0.407209	-4.50529	1.59747	3.72568	1.65864	0.106029	0.835683	-4.87554	0.24779	0.0863284
ENSMUSG00000009246	Trpm5	7	protein_coding	143069153	143094642	-	transient receptor potential cation channel, subfamily M, member 5 [Source:MGI Symbol;Acc:MGI:1861718]	-0.645295	1.36432	-0.653785	0.517477	0.825299	-5.76132	0.494495	1.36432	0.459976	0.648347	0.988999	-5.70463	0.387472	0.721533
ENSMUSG00000106988	Tsg101-ps	15	processed_pseudogene	62980648	62981817	+	tumor susceptibility gene 101, pseudogene [Source:MGI Symbol;Acc:MGI:1335078]	0.768009	4.22769	1.49316	0.144258	0.532937	-5.21785	0.364771	4.22769	0.702672	0.486857	0.982173	-5.95347	0.11093	0.238941
ENSMUSG00000027857	Tshb	3	protein_coding	102775465	102782718	-	thyroid stimulating hormone, beta subunit [Source:MGI Symbol;Acc:MGI:98848]	1.75438	1.46252	1.57264	0.124702	0.507104	-4.85925	1.20142	1.46252	0.928281	0.359551	0.966355	-5.39551	0.202311	0.359353
ENSMUSG00000046982	Tshz1	18	protein_coding	84011627	84087706	-	teashirt zinc finger family member 1 [Source:MGI Symbol;Acc:MGI:1346031]	-0.642079	5.20517	-0.850409	0.400816	0.75746	-6.00846	0.361398	5.20517	0.510591	0.612809	0.988999	-6.21148	0.512299	0.510503
ENSMUSG00000047907	Tshz2	2	protein_coding	169633013	170071816	+	teashirt zinc finger family member 2 [Source:MGI Symbol;Acc:MGI:2153084]	0.238682	6.05199	0.38982	0.699006	0.90284	-6.44002	0.585149	6.05199	1.1047	0.276746	0.953742	-5.96518	0.700207	0.221161
ENSMUSG00000085715	Tsix	X	antisense	103431517	103484957	+	X (inactive)-specific transcript, opposite strand [Source:MGI Symbol;Acc:MGI:1336196]	-1.41323	3.18007	-1.13832	0.262638	0.660936	-5.19581	0.981409	3.18007	1.86722	0.0701727	0.7791	-4.8494	NA	0.178248
ENSMUSG00000059891	Tsks	7	protein_coding	44943204	44958035	+	testis-specific serine kinase substrate [Source:MGI Symbol;Acc:MGI:1347560]	-1.57343	0.723732	-0.878999	0.385332	0.745614	-5.47554	0.25129	0.723732	0.136307	0.892351	0.999163	-5.71827	0.34506	0.948682
ENSMUSG00000026374	Tsn	1	protein_coding	118294778	118311739	-	translin [Source:MGI Symbol;Acc:MGI:109263]	0.17658	8.59726	0.683178	0.498944	0.816693	-6.97851	-0.176726	8.59726	-0.717542	0.47775	0.982173	-6.91268	0.479525	0.299947
ENSMUSG00000056820	Tsnax	8	protein_coding	125012997	125034192	+	translin-associated factor X [Source:MGI Symbol;Acc:MGI:1855672]	-0.67178	8.2713	-1.96638	0.0571381	0.379861	-5.28969	0.068529	8.2713	0.207931	0.836475	0.999163	-7.08874	0.254507	0.86185
ENSMUSG00000039691	Tspan10	11	protein_coding	120442644	120446950	+	tetraspanin 10 [Source:MGI Symbol;Acc:MGI:2384781]	-3.40826	-0.66935	-3.71707	0.000694064	0.0596015	-0.419825	-0.401372	-0.66935	-0.360793	0.720399	0.992001	-5.55448	0.0317814	NA
ENSMUSG00000047514	Tspyl1	10	protein_coding	34282190	34285275	+	testis-specific protein, Y-encoded-like 1 [Source:MGI Symbol;Acc:MGI:1298395]	-0.361131	8.29595	-1.28791	0.206136	0.610003	-6.30944	-0.181077	8.29595	-0.671624	0.506185	0.982543	-6.85813	0.339724	0.571278
ENSMUSG00000039485	Tspyl4	10	protein_coding	34297442	34301320	+	TSPY-like 4 [Source:MGI Symbol;Acc:MGI:106393]	-0.38667	9.42945	-2.39775	0.0219031	0.259352	-4.73254	-0.104382	9.42945	-0.658972	0.51418	0.98322	-7.16883	0.323222	0.47804
ENSMUSG00000015126	Tsr3	17	protein_coding	25240170	25242798	+	TSR3 20S rRNA accumulation [Source:MGI Symbol;Acc:MGI:1915577]	1.70382	5.61109	1.9363	0.0608504	0.387177	-4.55517	0.497471	5.61109	0.731381	0.469363	0.982173	-6.22321	0.293274	0.359165
ENSMUSG00000060794	Tssk5	15	protein_coding	76371952	76374938	-	testis-specific serine kinase 5 [Source:MGI Symbol;Acc:MGI:1920792]	-0.0849081	3.39105	-0.29005	0.773471	0.931033	-6.18123	-0.0933882	3.39105	-0.29824	0.767265	0.999163	-6.02905	0.735876	0.768591
ENSMUSG00000015599	Ttbk1	17	protein_coding	46442448	46487675	-	tau tubulin kinase 1 [Source:MGI Symbol;Acc:MGI:2147036]	1.10186	7.04737	2.3863	0.0224964	0.260777	-4.10695	0.46217	7.04737	1.01012	0.319296	0.960809	-6.19561	0.192882	0.171762
ENSMUSG00000090100	Ttbk2	2	protein_coding	120732816	120850604	-	tau tubulin kinase 2 [Source:MGI Symbol;Acc:MGI:2155779]	0.364771	6.96845	0.886978	0.38108	0.743951	-6.45362	0.728462	6.96845	1.8239	0.0766231	0.800346	-5.17564	0.246391	0.0024232
ENSMUSG00000039021	Ttc16	2	protein_coding	32757026	32775633	-	tetratricopeptide repeat domain 16 [Source:MGI Symbol;Acc:MGI:2443048]	-0.966569	3.44706	-1.58281	0.122363	0.505492	-5.00771	-0.596946	3.44706	-0.96697	0.340122	0.962211	-5.65281	0.288004	0.203048
ENSMUSG00000040785	Ttc3	16	protein_coding	94370618	94469343	+	tetratricopeptide repeat domain 3 [Source:MGI Symbol;Acc:MGI:1276539]	-0.229746	11.8698	-2.08435	0.0444112	0.343537	-6.21241	-0.234682	11.8698	-2.2157	0.0332376	0.654027	-5.90565	0.214015	0.0828876
ENSMUSG00000022151	Ttc33	15	protein_coding	5185525	5218336	+	tetratricopeptide repeat domain 33 [Source:MGI Symbol;Acc:MGI:1914765]	1.40877	6.40493	1.93302	0.0612675	0.388395	-4.90071	0.344073	6.40493	0.50247	0.61845	0.988999	-6.54366	0.237482	0.0687325
ENSMUSG00000046637	Ttc34	4	protein_coding	154837459	154867127	+	tetratricopeptide repeat domain 34 [Source:MGI Symbol;Acc:MGI:2445205]	-0.0626618	2.33406	-0.0377463	0.970102	0.991611	-5.97756	1.75762	2.33406	1.28864	0.205884	0.922304	-5.28807	0.770797	0.13772
ENSMUSG00000038172	Ttc39b	4	protein_coding	83220300	83324255	-	tetratricopeptide repeat domain 39B [Source:MGI Symbol;Acc:MGI:1917113]	1.22483	5.62938	1.14948	0.258069	0.655572	-5.72333	-0.821997	5.62938	-0.963241	0.341963	0.962211	-6.03906	0.469993	0.10839
ENSMUSG00000024424	Ttc39c	18	protein_coding	12599896	12738863	+	tetratricopeptide repeat domain 39C [Source:MGI Symbol;Acc:MGI:1919997]	0.423671	4.64241	0.443951	0.659781	0.888514	-6.21186	-0.0338541	4.64241	-0.0373937	0.970381	0.999873	-6.27272	0.691425	0.968241
ENSMUSG00000025413	Ttc4	4	protein_coding	106662256	106678944	-	tetratricopeptide repeat domain 4 [Source:MGI Symbol;Acc:MGI:1919604]	1.05294	6.34856	1.21383	0.232854	0.636508	-5.82458	0.555435	6.34856	0.692383	0.493216	0.982543	-6.30012	0.545881	0.293978
ENSMUSG00000021013	Ttc8	12	protein_coding	98920574	98983238	+	tetratricopeptide repeat domain 8 [Source:MGI Symbol;Acc:MGI:1923510]	1.44167	4.81965	1.36162	0.181925	0.580554	-5.41759	1.16766	4.81965	1.22701	0.227919	0.933471	-5.59814	0.195975	0.106533
ENSMUSG00000042734	Ttc9	12	protein_coding	81631249	81667557	+	tetratricopeptide repeat domain 9 [Source:MGI Symbol;Acc:MGI:1916730]	-0.0832709	5.99742	-0.0716912	0.943251	0.983987	-6.51652	0.188871	5.99742	0.200326	0.842373	0.999163	-6.61504	0.925265	0.538555
ENSMUSG00000007944	Ttc9b	7	protein_coding	27653915	27657346	+	tetratricopeptide repeat domain 9B [Source:MGI Symbol;Acc:MGI:1920282]	0.116872	9.48947	0.651756	0.51877	0.825299	-7.3105	0.00468471	9.48947	0.0256611	0.979672	0.999873	-7.4189	0.553318	0.936817
ENSMUSG00000071660	Ttc9c	19	protein_coding	8809075	8819333	-	tetratricopeptide repeat domain 9C [Source:MGI Symbol;Acc:MGI:1917637]	1.12799	5.6048	1.50327	0.141644	0.530294	-5.43983	0.316249	5.6048	0.413248	0.681918	0.990087	-6.34973	0.182775	0.338784
ENSMUSG00000031577	Tti2	8	protein_coding	31150315	31164702	+	TELO2 interacting protein 2 [Source:MGI Symbol;Acc:MGI:2384576]	0.6112	5.5849	1.05273	0.299603	0.689838	-5.95826	0.0258168	5.5849	0.0438423	0.965277	0.999873	-6.40412	0.461449	0.958414
ENSMUSG00000027394	Ttl	2	protein_coding	129065942	129096283	+	tubulin tyrosine ligase [Source:MGI Symbol;Acc:MGI:1916987]	-0.254513	6.71252	-0.36806	0.715021	0.90933	-6.65058	0.214603	6.71252	0.340231	0.735694	0.992498	-6.66229	0.99171	0.363666
ENSMUSG00000022442	Ttll1	15	protein_coding	83483769	83510893	-	tubulin tyrosine ligase-like 1 [Source:MGI Symbol;Acc:MGI:2443047]	0.778336	6.1755	0.68041	0.500673	0.818361	-6.21884	0.17792	6.1755	0.203531	0.839886	0.999163	-6.60366	0.644359	0.656153
ENSMUSG00000026885	Ttll11	2	protein_coding	35751241	35979913	-	tubulin tyrosine ligase-like family, member 11 [Source:MGI Symbol;Acc:MGI:1921660]	0.697632	5.83056	1.14716	0.259015	0.656557	-5.88886	0.590965	5.83056	1.01615	0.316457	0.960809	-5.9834	0.347572	0.176809
ENSMUSG00000016757	Ttll12	15	protein_coding	83575090	83595157	-	tubulin tyrosine ligase-like family, member 12 [Source:MGI Symbol;Acc:MGI:3039573]	0.429302	4.26035	0.397126	0.69366	0.900684	-6.14886	-0.262097	4.26035	-0.275236	0.784736	0.999163	-6.22445	0.873859	0.747267
ENSMUSG00000051747	Ttn	2	protein_coding	76703980	76982547	-	titin [Source:MGI Symbol;Acc:MGI:98864]	-0.104964	3.89451	-0.16649	0.868719	0.962408	-6.25545	0.350984	3.89451	0.496455	0.622644	0.988999	-5.9536	0.737662	0.661515
ENSMUSG00000031028	Tub	7	protein_coding	108950338	109034460	+	tubby bipartite transcription factor [Source:MGI Symbol;Acc:MGI:2651573]	0.934051	7.35669	1.81035	0.0787406	0.42767	-5.26578	-0.0231634	7.35669	-0.048775	0.961373	0.999873	-6.85066	0.270618	0.994838
ENSMUSG00000072235	Tuba1a	15	protein_coding	98949837	98953703	-	tubulin, alpha 1A [Source:MGI Symbol;Acc:MGI:98869]	-0.156852	9.96848	-1.18646	0.243348	0.643477	-6.93523	-0.0602365	9.96848	-0.455721	0.651375	0.988999	-7.44737	0.353871	0.614444
ENSMUSG00000113275	Tubb2a-ps2	12	processed_pseudogene	11881325	11882663	-	tubulin, beta 2a, pseudogene 2 [Source:MGI Symbol;Acc:MGI:2145100]	-0.124518	3.0234	-0.341008	0.735114	0.916506	-6.0835	0.117727	3.0234	0.319703	0.751073	0.995997	-5.99722	0.96363	0.571873
ENSMUSG00000062380	Tubb3	8	protein_coding	123411424	123422015	+	tubulin, beta 3 class III [Source:MGI Symbol;Acc:MGI:107813]	-0.14373	8.68903	-0.640927	0.525699	0.828016	-7.11793	-0.245508	8.68903	-1.02611	0.311802	0.960809	-6.64254	0.531284	0.19077
ENSMUSG00000036752	Tubb4b	2	protein_coding	25222160	25224702	-	tubulin, beta 4B class IVB [Source:MGI Symbol;Acc:MGI:1915472]	-0.449587	8.82501	-2.02543	0.0504179	0.363728	-5.30456	-0.079473	8.82501	-0.351307	0.727441	0.992413	-7.11898	0.056823	0.656748
ENSMUSG00000095159	Tubb4b-ps1	5	processed_pseudogene	7179365	7180700	+	tubulin, beta 4B class IVB, pseudogene 1 [Source:MGI Symbol;Acc:MGI:3642800]	0.067316	6.13596	0.203265	0.840092	0.953562	-6.58967	0.152789	6.13596	0.435988	0.665494	0.990087	-6.37168	0.748524	0.600984
ENSMUSG00000099997	Tubb4b-ps2	1	processed_pseudogene	24594087	24595423	-	tubulin, beta 4B class IVB, pseudogene 2 [Source:MGI Symbol;Acc:MGI:3723458]	-0.470785	4.40341	-1.33142	0.191564	0.591934	-5.45238	0.118725	4.40341	0.324287	0.74763	0.994539	-6.14016	0.0834134	0.721142
ENSMUSG00000023467	Tulp2	7	protein_coding	45481877	45523632	+	tubby-like protein 2 [Source:MGI Symbol;Acc:MGI:1861600]	1.46259	0.868808	1.62148	0.113792	0.492661	-4.66463	-1.19827	0.868808	-1.3359	0.190111	0.907925	-4.97389	0.108044	0.406403
ENSMUSG00000034377	Tulp4	17	protein_coding	6106437	6251128	+	tubby like protein 4 [Source:MGI Symbol;Acc:MGI:1916092]	0.44328	7.63406	1.35597	0.183701	0.58382	-6.02233	0.161421	7.63406	0.532667	0.597593	0.987979	-6.77701	0.275656	0.450887
ENSMUSG00000097929	Tunar	12	protein_coding	105333870	105383932	+	Tcl1 upstream neural differentiation associated RNA [Source:MGI Symbol;Acc:MGI:1917202]	1.30266	1.94703	0.884776	0.38225	0.743951	-5.57451	2.68033	1.94703	2.24023	0.031453	0.64901	-3.78137	0.466858	0.055306
ENSMUSG00000050908	Tvp23a	16	protein_coding	10420557	10447362	-	trans-golgi network vesicle protein 23A [Source:MGI Symbol;Acc:MGI:3665441]	0.789753	6.43439	1.165	0.251812	0.652335	-5.97961	-0.605557	6.43439	-0.878953	0.385357	0.969932	-6.16363	0.480321	0.0404758
ENSMUSG00000038344	Txlng	X	protein_coding	162778919	162829454	-	taxilin gamma [Source:MGI Symbol;Acc:MGI:3590652]	0.593955	4.61822	0.833756	0.410012	0.762529	-5.99951	0.452904	4.61822	0.663053	0.511593	0.982543	-6.0789	0.54335	0.332321
ENSMUSG00000101567	Txn-ps1	1	processed_pseudogene	44463923	44464231	-	thioredoxin, pseudogene 1 [Source:MGI Symbol;Acc:MGI:98875]	-0.454138	3.6643	-0.954563	0.346275	0.725649	-5.78331	0.159657	3.6643	0.338821	0.736747	0.992498	-6.09444	0.209913	0.359639
ENSMUSG00000061390	Uba52-ps	9	processed_pseudogene	72174580	72174958	-	ubitquitin A-52 residue ribosomal protein fusion product 1, pseudogene [Source:MGI Symbol;Acc:MGI:3644625]	-0.0775268	4.56108	-0.242535	0.809766	0.945583	-6.31266	-0.595776	4.56108	-1.86839	0.0700056	0.7791	-4.61	0.820473	0.0534208
ENSMUSG00000035898	Uba6	5	protein_coding	86109287	86172803	-	ubiquitin-like modifier activating enzyme 6 [Source:MGI Symbol;Acc:MGI:1913894]	3.43842	5.0096	4.68754	4.02049e-05	0.0111853	2.12722	-0.358316	5.0096	-0.590647	0.558511	0.986974	-6.18411	0.00596384	0.443538
ENSMUSG00000086228	Ubap1l	9	protein_coding	65361041	65380377	+	ubiquitin-associated protein 1-like [Source:MGI Symbol;Acc:MGI:2685360]	-0.869172	3.76426	-1.02251	0.313479	0.702789	-5.94352	-1.62127	3.76426	-1.09154	0.282412	0.953742	-5.29096	0.0233471	0.139758
ENSMUSG00000028433	Ubap2	4	protein_coding	41194313	41275144	-	ubiquitin-associated protein 2 [Source:MGI Symbol;Acc:MGI:1916176]	-0.804	6.16345	-1.59711	0.119134	0.500873	-5.31809	0.775828	6.16345	1.61188	0.115872	0.850525	-5.25394	0.297799	0.165038
ENSMUSG00000020390	Ube2b	11	protein_coding	51985497	52000762	-	ubiquitin-conjugating enzyme E2B [Source:MGI Symbol;Acc:MGI:102944]	-0.755697	8.79034	-2.6635	0.0115643	0.198936	-3.90177	-0.232433	8.79034	-0.929076	0.359145	0.966355	-6.80563	0.201808	0.261119
ENSMUSG00000058317	Ube2e2	14	protein_coding	18573575	18894267	-	ubiquitin-conjugating enzyme E2E 2 [Source:MGI Symbol;Acc:MGI:2384997]	-0.634421	7.64675	-2.90897	0.00622941	0.154643	-3.12933	-0.0126817	7.64675	-0.0585898	0.953608	0.999873	-6.91073	0.0464075	0.886678
ENSMUSG00000028277	Ube2j1	4	protein_coding	33031416	33052363	+	ubiquitin-conjugating enzyme E2J 1 [Source:MGI Symbol;Acc:MGI:1926245]	-0.570221	6.99567	-1.51024	0.139862	0.528151	-5.65817	-0.178054	6.99567	-0.49165	0.626003	0.988999	-6.60977	0.279189	0.549822
ENSMUSG00000074781	Ube2n	10	protein_coding	95515145	95545657	+	ubiquitin-conjugating enzyme E2N [Source:MGI Symbol;Acc:MGI:1934835]	0.797343	7.37753	1.25511	0.217666	0.622967	-5.98909	0.104069	7.37753	0.206576	0.837525	0.999163	-6.88952	0.43189	0.69977
ENSMUSG00000059585	Ube2nl	7	processed_pseudogene	61549246	61549701	-	ubiquitin-conjugating enzyme E2N-like [Source:MGI Symbol;Acc:MGI:3643295]	1.00357	1.74448	1.39162	0.172724	0.568036	-5.052	-0.286343	1.74448	-0.40277	0.689541	0.990087	-5.8086	0.177847	0.71036
ENSMUSG00000106831	Ube2n-ps1	5	processed_pseudogene	76232612	76233070	-	ubiquitin-conjugating enzyme E2N, pseudogene 1 [Source:MGI Symbol;Acc:MGI:894296]	0.687359	4.02691	1.67519	0.102713	0.475167	-4.94005	-0.355587	4.02691	-0.843116	0.404827	0.971372	-5.81966	0.26332	0.135561
ENSMUSG00000020802	Ube2o	11	protein_coding	116537740	116581447	-	ubiquitin-conjugating enzyme E2O [Source:MGI Symbol;Acc:MGI:2444266]	0.15457	7.31324	0.453155	0.653204	0.887309	-6.84158	-0.116567	7.31324	-0.299298	0.766464	0.999163	-6.68032	0.626059	0.705811
ENSMUSG00000052981	Ube2ql1	13	protein_coding	69702832	69739889	-	ubiquitin-conjugating enzyme E2Q family-like 1 [Source:MGI Symbol;Acc:MGI:1924230]	-0.135923	8.83107	-0.832906	0.410485	0.762529	-6.97622	-0.214109	8.83107	-1.28992	0.205446	0.921877	-6.38982	0.505222	0.169652
ENSMUSG00000022674	Ube2v2	16	protein_coding	15552077	15595773	-	ubiquitin-conjugating enzyme E2 variant 2 [Source:MGI Symbol;Acc:MGI:1917870]	-0.544244	5.90529	-1.85806	0.0714973	0.411014	-4.95191	-0.350877	5.90529	-1.1142	0.272704	0.952691	-5.84321	0.0566601	0.233551
ENSMUSG00000025326	Ube3a	7	protein_coding	59228750	59311536	+	ubiquitin protein ligase E3A [Source:MGI Symbol;Acc:MGI:105098]	0.168234	9.57321	0.789715	0.434955	0.78092	-7.18287	0.095148	9.57321	0.456812	0.650598	0.988999	-7.32574	0.358293	0.518819
ENSMUSG00000009741	Ubp1	9	protein_coding	113930934	113977202	+	upstream binding protein 1 [Source:MGI Symbol;Acc:MGI:104889]	0.975727	6.96747	2.69416	0.0107199	0.191769	-3.41013	0.173626	6.96747	0.52726	0.601304	0.987988	-6.61945	0.0736911	0.533154
ENSMUSG00000008604	Ubqln4	3	protein_coding	88553758	88569725	+	ubiquilin 4 [Source:MGI Symbol;Acc:MGI:2150152]	0.433918	7.62146	1.11636	0.271792	0.669972	-6.35934	-0.295891	7.62146	-0.761833	0.451208	0.977922	-6.60211	0.514138	0.317361
ENSMUSG00000037487	Ubr5	15	protein_coding	37967328	38078854	-	ubiquitin protein ligase E3 component n-recognin 5 [Source:MGI Symbol;Acc:MGI:1918040]	0.592295	7.15795	1.10222	0.277805	0.673941	-6.2852	-0.258413	7.15795	-0.480228	0.634021	0.988999	-6.68576	0.428774	0.266748
ENSMUSG00000044949	Ubtd2	11	protein_coding	32455370	32516687	+	ubiquitin domain containing 2 [Source:MGI Symbol;Acc:MGI:2444752]	-1.10356	4.02887	-0.933027	0.357129	0.730002	-5.81283	-0.101234	4.02887	-0.0920062	0.927212	0.999539	-6.21688	0.486051	0.843822
ENSMUSG00000020634	Ubxn2a	12	protein_coding	4879032	4907705	-	UBX domain protein 2A [Source:MGI Symbol;Acc:MGI:2442310]	0.0411741	7.4905	0.15187	0.880152	0.967486	-6.92199	0.0175814	7.4905	0.0699998	0.944588	0.999873	-6.91764	0.699123	0.777885
ENSMUSG00000028243	Ubxn2b	4	protein_coding	6191098	6221688	+	UBX domain protein 2B [Source:MGI Symbol;Acc:MGI:1915303]	0.0468443	6.47353	0.075194	0.940484	0.983388	-6.56379	-0.0493544	6.47353	-0.0986994	0.921934	0.999539	-6.68914	0.828503	0.809864
ENSMUSG00000053774	Ubxn7	16	protein_coding	32332257	32393747	+	UBX domain protein 7 [Source:MGI Symbol;Acc:MGI:2146388]	0.789064	4.47493	1.16123	0.253321	0.653042	-5.62637	0.758744	4.47493	1.20448	0.2364	0.936621	-5.56438	0.369507	0.105044
ENSMUSG00000029223	Uchl1	5	protein_coding	66676091	66687234	+	ubiquitin carboxy-terminal hydrolase L1 [Source:MGI Symbol;Acc:MGI:103149]	-0.33563	11.3374	-2.34328	0.0248591	0.273247	-5.47949	-0.117921	11.3374	-0.862724	0.394099	0.971372	-7.67963	0.037362	0.269201
ENSMUSG00000087601	Uchl1os	5	antisense	66626495	66676498	-	ubiquitin carboxy-terminal hydrolase L1, opposite strand [Source:MGI Symbol;Acc:MGI:5446771]	-0.460869	7.87006	-2.3987	0.0218543	0.259352	-4.35517	-0.0921488	7.87006	-0.451107	0.654665	0.988999	-6.82185	0.103274	0.504639
ENSMUSG00000051502	Ufsp1	5	protein_coding	137294629	137295665	+	UFM1-specific peptidase 1 [Source:MGI Symbol;Acc:MGI:1917490]	2.09625	3.34268	1.24208	0.222378	0.62727	-5.35671	0.887271	3.34268	0.583891	0.562998	0.987157	-5.94162	0.209559	0.572067
ENSMUSG00000089862	Umad1	6	protein_coding	8259288	8459470	+	UMAP1-MVP12 associated (UMA) domain containing 1 [Source:MGI Symbol;Acc:MGI:3840148]	-0.995382	6.14516	-2.07399	0.0454193	0.347524	-4.55123	-0.161209	6.14516	-0.343632	0.733157	0.992468	-6.47264	0.124264	0.795572
ENSMUSG00000034799	Unc13a	8	protein_coding	71624417	71671757	-	unc-13 homolog A [Source:MGI Symbol;Acc:MGI:3051532]	0.52195	8.05	1.46993	0.150417	0.539362	-6.05323	-0.55866	8.05	-1.52887	0.135187	0.850703	-5.85243	0.215934	0.129605
ENSMUSG00000025876	Unc5a	13	protein_coding	54949411	55006018	+	unc-5 netrin receptor A [Source:MGI Symbol;Acc:MGI:894682]	-0.229063	8.11157	-0.665233	0.510214	0.821924	-6.94091	-0.324046	8.11157	-0.771341	0.445625	0.976779	-6.57875	0.921078	0.239721
ENSMUSG00000063626	Unc5d	8	protein_coding	28646717	29219636	-	unc-5 netrin receptor D [Source:MGI Symbol;Acc:MGI:2389364]	-1.39227	5.41209	-1.61009	0.116265	0.496176	-5.20131	0.489186	5.41209	0.567092	0.574232	0.987157	-6.21006	0.331715	0.43035
ENSMUSG00000015127	Unkl	17	protein_coding	25188397	25234443	+	unkempt family like zinc finger [Source:MGI Symbol;Acc:MGI:1921404]	0.600837	5.56256	1.52325	0.136584	0.525112	-5.39428	-0.270162	5.56256	-0.631101	0.53203	0.984829	-6.15932	0.200592	0.420893
ENSMUSG00000028186	Uox	3	protein_coding	146570426	146632305	+	urate oxidase [Source:MGI Symbol;Acc:MGI:98907]	-1.79385	2.35061	-2.4355	0.0200452	0.250131	-3.3587	-0.372458	2.35061	-0.597442	0.554017	0.986591	-5.89208	0.0143407	0.483236
ENSMUSG00000037438	Uqcrh-ps1	15	processed_pseudogene	99898289	99898556	-	ubiquinol-cytochrome c reductase hinge protein, pseudogene 1 [Source:MGI Symbol;Acc:MGI:3641869]	-0.376399	4.70751	-1.54481	0.131289	0.516763	-5.20915	-0.308388	4.70751	-1.26933	0.212607	0.925441	-5.49474	0.0618607	0.0999041
ENSMUSG00000081413	Uqcrh-ps2	2	processed_pseudogene	119008209	119008477	+	ubiquinol-cytochrome c reductase hinge protein, pseudogene 2 [Source:MGI Symbol;Acc:MGI:3650492]	0.0540454	4.52497	0.206699	0.83743	0.95272	-6.30429	-0.426737	4.52497	-1.62462	0.11312	0.846677	-4.97641	0.712192	0.00577284
ENSMUSG00000025481	Urah	7	protein_coding	140835018	140837966	+	urate (5-hydroxyiso-) hydrolase [Source:MGI Symbol;Acc:MGI:1916142]	1.25862	1.14351	0.784614	0.437901	0.78295	-5.72468	-0.493747	1.14351	-0.276011	0.784145	0.999163	-5.79912	0.573784	0.632299
ENSMUSG00000031066	Usp11	X	protein_coding	20703906	20720539	+	ubiquitin specific peptidase 11 [Source:MGI Symbol;Acc:MGI:2384312]	0.190227	7.68807	0.786617	0.436743	0.781989	-6.757	0.176985	7.68807	0.664671	0.51057	0.982543	-6.66187	0.438179	0.337562
ENSMUSG00000056900	Usp13	3	protein_coding	32817546	32938071	+	ubiquitin specific peptidase 13 (isopeptidase T-3) [Source:MGI Symbol;Acc:MGI:1919857]	0.608345	5.33361	0.600016	0.552319	0.845027	-6.17271	0.110366	5.33361	0.139368	0.88995	0.999163	-6.4945	0.640795	0.73408
ENSMUSG00000042506	Usp22	11	protein_coding	61151785	61175055	-	ubiquitin specific peptidase 22 [Source:MGI Symbol;Acc:MGI:2144157]	-0.0468167	8.23819	-0.18237	0.856333	0.960866	-7.16722	0.453007	8.23819	1.59108	0.120487	0.850525	-5.74554	0.951194	0.0605057
ENSMUSG00000046269	Usp27x	X	protein_coding	7371274	7375830	-	ubiquitin specific peptidase 27, X chromosome [Source:MGI Symbol;Acc:MGI:1859645]	-1.05493	3.43769	-0.940538	0.353319	0.728526	-5.755	2.52989	3.43769	2.01455	0.0516014	0.720094	-4.14426	0.587154	0.109606
ENSMUSG00000033909	Usp36	11	protein_coding	118259651	118290244	-	ubiquitin specific peptidase 36 [Source:MGI Symbol;Acc:MGI:1919594]	1.01418	5.92316	1.62358	0.113342	0.492661	-5.25513	0.267638	5.92316	0.466441	0.643759	0.988999	-6.41998	0.0707008	0.489771
ENSMUSG00000020020	Usp44	10	protein_coding	93831555	93858088	+	ubiquitin specific peptidase 44 [Source:MGI Symbol;Acc:MGI:3045318]	-0.983384	-0.026333	-1.52511	0.13612	0.524709	-4.80433	-0.130205	-0.026333	-0.169481	0.866384	0.999163	-5.61762	0.0868672	NA
ENSMUSG00000087250	Usp46os1	5	antisense	74014215	74029680	+	ubiquitin specific peptidase 46, opposite strand 1 [Source:MGI Symbol;Acc:MGI:1921549]	0.755025	2.72294	1.33543	0.190263	0.590774	-5.26401	0.203205	2.72294	0.362922	0.718822	0.991243	-5.97459	0.191204	0.724945
ENSMUSG00000086234	Usp46os2	5	processed_transcript	74032268	74040003	+	ubiquitin specific peptidase 46, opposite strand 2 [Source:MGI Symbol;Acc:MGI:1924246]	0.483672	5.19304	1.18382	0.244374	0.643477	-5.75116	0.67347	5.19304	1.58937	0.120873	0.850525	-5.10374	0.458334	0.147684
ENSMUSG00000027364	Usp50	2	protein_coding	126709096	126783470	-	ubiquitin specific peptidase 50 [Source:MGI Symbol;Acc:MGI:1922333]	-0.602427	3.89133	-1.51012	0.139893	0.528151	-5.14267	0.10358	3.89133	0.260989	0.795614	0.999163	-6.11983	0.0493339	0.611981
ENSMUSG00000031010	Usp9x	X	protein_coding	13071498	13173328	+	ubiquitin specific peptidase 9, X chromosome [Source:MGI Symbol;Acc:MGI:894681]	1.32338	5.983	3.23469	0.00264048	0.114534	-1.97182	-0.414542	5.983	-0.938358	0.354422	0.964093	-5.98545	0.0243212	0.347628
ENSMUSG00000047751	Utf1	7	protein_coding	139943789	139945112	+	undifferentiated embryonic cell transcription factor 1 [Source:MGI Symbol;Acc:MGI:1276125]	-6.02636	-0.312147	-8.19926	1.07083e-09	2.98797e-06	11.1622	-0.0848212	-0.312147	-0.0896436	0.929076	0.999539	-5.60875	5.6462e-08	NA
ENSMUSG00000020894	Vamp2	11	protein_coding	69088490	69092384	+	vesicle-associated membrane protein 2 [Source:MGI Symbol;Acc:MGI:1313277]	-0.371986	11.4065	-2.92828	0.00592703	0.153012	-4.28737	0.117926	11.4065	0.824845	0.414986	0.971372	-7.67759	0.284515	0.359231
ENSMUSG00000026696	Vamp4	1	protein_coding	162570515	162599084	+	vesicle-associated membrane protein 4 [Source:MGI Symbol;Acc:MGI:1858730]	0.148752	7.75351	0.510408	0.612935	0.872778	-6.8837	-0.29945	7.75351	-0.983819	0.331884	0.960809	-6.39788	0.577394	0.143248
ENSMUSG00000051412	Vamp7	GL456233.1	protein_coding	10738	39148	-	vesicle-associated membrane protein 7 [Source:MGI Symbol;Acc:MGI:1096399]	0.405451	5.41089	0.57376	0.569759	0.855741	-6.27351	0.0651891	5.41089	0.105769	0.916363	0.999539	-6.47759	0.567706	0.914429
ENSMUSG00000105078	Vamp9	5	protein_coding	99906254	99951092	+	vesicle-associated membrane protein 9 [Source:MGI Symbol;Acc:MGI:5595070]	0.928308	-0.0819257	0.693229	0.492692	0.812622	-5.568	3.66924	-0.0819257	3.03452	0.00449595	0.418033	-2.01285	NA	0.0319169
ENSMUSG00000039646	Vasn	16	protein_coding	4639941	4650802	+	vasorin [Source:MGI Symbol;Acc:MGI:2177651]	1.38616	3.57603	1.33554	0.190228	0.590774	-5.31697	-0.21467	3.57603	-0.233172	0.816971	0.999163	-6.17427	0.245653	0.811172
ENSMUSG00000083327	Vcp-rs	X	processed_pseudogene	104345829	104348234	-	valosin containing protein, related sequence [Source:MGI Symbol;Acc:MGI:894298]	-0.227098	5.61085	-0.726438	0.472349	0.800293	-6.21169	-0.214427	5.61085	-0.685091	0.49775	0.982543	-6.15266	0.57535	0.41129
ENSMUSG00000020402	Vdac1	11	protein_coding	52360860	52389397	+	voltage-dependent anion channel 1 [Source:MGI Symbol;Acc:MGI:106919]	-0.454391	9.27656	-2.26198	0.0299435	0.289409	-5.02104	-0.164562	9.27656	-0.798682	0.429803	0.971899	-7.03077	0.043618	0.315211
ENSMUSG00000008892	Vdac3	8	protein_coding	22577075	22593813	-	voltage-dependent anion channel 3 [Source:MGI Symbol;Acc:MGI:106922]	-0.227381	7.68139	-0.80986	0.423434	0.771514	-6.64956	0.422197	7.68139	1.5292	0.135107	0.850703	-5.75569	0.585097	0.150441
ENSMUSG00000075053	Vdac3-ps1	13	unprocessed_pseudogene	18030741	18031593	-	voltage-dependent anion channel 3, pseudogene 1 [Source:MGI Symbol;Acc:MGI:1270159]	0.733503	5.25329	1.19701	0.239262	0.641606	-5.69418	0.546829	5.25329	0.951918	0.347596	0.962824	-5.92472	0.440358	0.0265694
ENSMUSG00000031380	Vegfd	X	protein_coding	164373378	164402650	+	vascular endothelial growth factor D [Source:MGI Symbol;Acc:MGI:108037]	-2.29615	4.04201	-2.0242	0.05055	0.363816	-4.35529	1.83055	4.04201	1.47476	0.14912	0.877265	-5.07245	0.118334	0.102646
ENSMUSG00000037428	Vgf	5	protein_coding	137026392	137033351	+	VGF nerve growth factor inducible [Source:MGI Symbol;Acc:MGI:1343180]	-0.358251	8.88804	-1.34419	0.187441	0.587748	-6.4254	-0.768949	8.88804	-3.07389	0.00405381	0.412148	-3.01679	0.296218	0.005153
ENSMUSG00000038775	Vill	9	protein_coding	119052778	119071525	+	villin-like [Source:MGI Symbol;Acc:MGI:1201781]	-0.229821	1.51019	-0.160023	0.873773	0.965037	-5.87708	3.7497	1.51019	2.69921	0.0105863	0.505388	-2.74071	0.953686	0.0137008
ENSMUSG00000106893	Vmn1r261	6	polymorphic_pseudogene	3143627	3144554	-	vomeronasal 1 receptor 261 [Source:MGI Symbol;Acc:MGI:3852361]	1.0694	3.69372	0.712168	0.481031	0.805132	-6.0242	-0.714776	3.69372	-0.433034	0.667619	0.990087	-6.00561	0.407444	0.76433
ENSMUSG00000115744	Vmn1r80	7	protein_coding	12189286	12203313	+	vomeronasal 1 receptor 80 [Source:MGI Symbol;Acc:MGI:2159642]	0.410055	1.52669	0.551471	0.584777	0.860722	-5.87165	-1.02845	1.52669	-1.12041	0.270088	0.952691	-5.17178	0.995059	0.126066
ENSMUSG00000117853	Vmn1r88	7	protein_coding	13159568	13185864	+	vomeronasal 1 receptor, 88 [Source:MGI Symbol;Acc:MGI:3852416]	-0.387836	1.08766	-0.687726	0.496109	0.814863	-5.75013	0.534571	1.08766	0.803974	0.426781	0.971899	-5.44621	0.353013	0.518475
ENSMUSG00000091259	Vmn2r110	17	protein_coding	20567760	20596423	-	vomeronasal 2, receptor 110 [Source:MGI Symbol;Acc:MGI:3644602]	0.742643	3.0941	1.6332	0.111294	0.49042	-4.91056	-0.339567	3.0941	-0.72486	0.473304	0.982173	-5.8066	0.162287	0.37199
ENSMUSG00000091572	Vmn2r3	3	protein_coding	64257215	64289709	-	vomeronasal 2, receptor 3 [Source:MGI Symbol;Acc:MGI:3643995]	0.0846695	2.52675	0.170942	0.865243	0.962183	-6.11391	0.379192	2.52675	0.656624	0.515671	0.983952	-5.69499	0.979033	0.407752
ENSMUSG00000068999	Vmn2r5	3	protein_coding	64488609	64509842	-	vomeronasal 2, receptor 5 [Source:MGI Symbol;Acc:MGI:3649074]	-0.273363	3.21025	-0.525456	0.602544	0.867922	-6.06368	0.0129839	3.21025	0.0230073	0.981774	0.999979	-6.03577	0.586159	0.932204
ENSMUSG00000090619	Vmn2r60	7	protein_coding	42107770	42196208	+	vomeronasal 2, receptor 60 [Source:MGI Symbol;Acc:MGI:3647050]	-0.339389	2.00909	-0.656421	0.5158	0.82471	-5.84975	0.324123	2.00909	0.574023	0.569583	0.987157	-5.73522	0.374867	0.443627
ENSMUSG00000091239	Vmn2r76	7	protein_coding	86202024	86246308	-	vomeronasal 2, receptor 76 [Source:MGI Symbol;Acc:MGI:3761332]	-0.451888	2.04989	-0.812039	0.422199	0.770482	-5.77666	-1.41682	2.04989	-2.07206	0.0456088	0.711744	-3.92568	0.329701	0.05733
ENSMUSG00000092162	Vmn2r86	10	protein_coding	130441562	130456050	-	vomeronasal 2, receptor 86 [Source:MGI Symbol;Acc:MGI:3649066]	1.07897	0.190805	1.12006	0.270233	0.668786	-5.218	-0.0421817	0.190805	-0.0473099	0.962532	0.999873	-5.78052	NA	0.888122
ENSMUSG00000030534	Vps33b	7	protein_coding	80269649	80291754	+	vacuolar protein sorting 33B [Source:MGI Symbol;Acc:MGI:2446237]	1.56501	3.70039	1.05434	0.298874	0.689341	-5.58796	0.767942	3.70039	0.578425	0.566641	0.987157	-5.98083	0.440878	0.379112
ENSMUSG00000043614	Vps37d	5	protein_coding	135072900	135078266	-	vacuolar protein sorting 37D [Source:MGI Symbol;Acc:MGI:2159402]	-0.374203	6.15621	-0.693004	0.492831	0.812622	-6.30746	-0.0041533	6.15621	-0.00847751	0.993284	0.999979	-6.55468	0.699831	0.972374
ENSMUSG00000049598	Vsig8	1	protein_coding	172555938	172563717	+	V-set and immunoglobulin domain containing 8 [Source:MGI Symbol;Acc:MGI:3642995]	-0.0503649	7.95274	-0.126801	0.899815	0.971601	-6.9413	-0.276124	7.95274	-0.957784	0.344671	0.962211	-6.71518	0.991078	0.385964
ENSMUSG00000054459	Vsnl1	12	protein_coding	11325242	11436613	-	visinin-like 1 [Source:MGI Symbol;Acc:MGI:1349453]	-0.360866	9.96754	-2.16384	0.0373088	0.31988	-5.38647	-0.148006	9.96754	-0.916183	0.365773	0.967231	-7.15822	0.0373655	0.350175
ENSMUSG00000048834	Vstm2a	11	protein_coding	16257724	16427310	+	V-set and transmembrane domain containing 2A [Source:MGI Symbol;Acc:MGI:2384826]	-0.220069	7.50509	-0.676918	0.502859	0.818748	-6.69855	-0.0149974	7.50509	-0.0483867	0.96168	0.999873	-6.88721	0.668224	0.921703
ENSMUSG00000037843	Vstm2l	2	protein_coding	157914653	157944719	+	V-set and transmembrane domain containing 2-like [Source:MGI Symbol;Acc:MGI:2685537]	-0.20839	8.38999	-0.868994	0.390707	0.750887	-6.85896	0.0121967	8.38999	0.0453879	0.964053	0.999873	-7.03737	0.372791	0.959599
ENSMUSG00000028753	Vwa5b1	4	protein_coding	138565360	138635884	-	von Willebrand factor A domain containing 5B1 [Source:MGI Symbol;Acc:MGI:1922968]	1.49181	1.71479	1.75835	0.087336	0.445193	-4.64034	-1.43383	1.71479	-1.62807	0.112384	0.846092	-4.73727	0.0322675	0.218749
ENSMUSG00000019831	Wasf1	10	protein_coding	40883475	40938570	+	WAS protein family, member 1 [Source:MGI Symbol;Acc:MGI:1890563]	-0.169148	8.54176	-0.817998	0.418833	0.767945	-6.86468	-0.0290405	8.54176	-0.142525	0.887473	0.999163	-7.11828	0.570301	0.846183
ENSMUSG00000029636	Wasf3	5	protein_coding	146384985	146473615	+	WAS protein family, member 3 [Source:MGI Symbol;Acc:MGI:2658986]	-0.283516	7.0564	-0.837801	0.407766	0.761642	-6.3864	-0.156581	7.0564	-0.551719	0.584609	0.987157	-6.66948	0.806627	0.343658
ENSMUSG00000039375	Wdr17	8	protein_coding	54629055	54887184	-	WD repeat domain 17 [Source:MGI Symbol;Acc:MGI:1924662]	0.958006	5.88578	1.63343	0.111247	0.49042	-5.25855	0.661532	5.88578	1.11957	0.270441	0.952691	-5.84054	0.280676	0.271425
ENSMUSG00000066643	Wdr35	12	protein_coding	8973892	9028847	+	WD repeat domain 35 [Source:MGI Symbol;Acc:MGI:1921932]	-1.50708	5.89291	-2.003	0.0528841	0.368756	-4.52533	-0.00744967	5.89291	-0.0121143	0.990402	0.999979	-6.53532	0.205402	0.978966
ENSMUSG00000035295	Wdr38	2	protein_coding	38997476	39006168	+	WD repeat domain 38 [Source:MGI Symbol;Acc:MGI:1923896]	0.0922141	7.00973	0.459427	0.648737	0.887067	-6.69522	-0.0908321	7.00973	-0.481003	0.633475	0.988999	-6.65626	0.560758	0.708014
ENSMUSG00000030032	Wdr54	6	protein_coding	83149361	83156397	-	WD repeat domain 54 [Source:MGI Symbol;Acc:MGI:1922909]	-0.0961989	7.06068	-0.27663	0.783674	0.933483	-6.74496	0.293211	7.06068	0.899578	0.374426	0.967231	-6.35283	0.931669	0.292621
ENSMUSG00000066357	Wdr6	9	protein_coding	108572311	108578739	-	WD repeat domain 6 [Source:MGI Symbol;Acc:MGI:1930140]	-0.393528	8.65592	-1.57802	0.123461	0.505862	-6.04597	0.14608	8.65592	0.535185	0.595869	0.987979	-6.95206	0.275649	0.24238
ENSMUSG00000040560	Wdr7	18	protein_coding	63708685	63989776	+	WD repeat domain 7 [Source:MGI Symbol;Acc:MGI:1860197]	-0.0824156	7.57032	-0.213731	0.831984	0.951369	-6.90606	-0.354029	7.57032	-1.05734	0.297521	0.958411	-6.41888	0.904006	0.320806
ENSMUSG00000025722	Wdr73	7	protein_coding	80890723	80901269	-	WD repeat domain 73 [Source:MGI Symbol;Acc:MGI:1919218]	-0.915361	5.95665	-0.951577	0.347767	0.726404	-6.05292	0.0485465	5.95665	0.0554301	0.956108	0.999873	-6.50437	0.557001	0.950373
ENSMUSG00000000561	Wdr77	3	protein_coding	105959369	105970037	+	WD repeat domain 77 [Source:MGI Symbol;Acc:MGI:1917715]	0.775416	5.42478	1.05061	0.300562	0.690079	-5.87687	0.158887	5.42478	0.226833	0.821859	0.999163	-6.35843	0.360481	0.636634
ENSMUSG00000059355	Wdr83os	8	protein_coding	85080740	85082339	+	WD repeat domain 83 opposite strand [Source:MGI Symbol;Acc:MGI:3041257]	-0.14246	7.63115	-0.462528	0.646534	0.886512	-6.90281	0.160211	7.63115	0.490835	0.626573	0.988999	-6.74266	0.617759	0.592813
ENSMUSG00000029658	Wdr95	5	protein_coding	149528679	149611894	+	WD40 repeat domain 95 [Source:MGI Symbol;Acc:MGI:1923042]	-0.241593	1.38119	-0.31333	0.755869	0.924133	-5.91007	2.65531	1.38119	3.26605	0.00242616	0.316426	-1.49427	0.701653	0.0013319
ENSMUSG00000042845	Wfdc12	2	protein_coding	164189231	164190608	-	WAP four-disulfide core domain 12 [Source:MGI Symbol;Acc:MGI:2183434]	-0.111966	-0.835982	-0.167547	0.867894	0.962284	-5.7176	-4.72075	-0.835982	-8.01358	1.82695e-09	5.25841e-06	10.1213	NA	2.65875e-10
ENSMUSG00000076434	Wfdc3	2	protein_coding	164731180	164745931	-	WAP four-disulfide core domain 3 [Source:MGI Symbol;Acc:MGI:1923897]	-1.45417	0.293792	-0.857493	0.396944	0.754927	-5.41701	0.982241	0.293792	0.670872	0.506658	0.982543	-5.59604	NA	0.590839
ENSMUSG00000074594	Wfdc9	2	protein_coding	164649631	164656583	-	WAP four-disulfide core domain 9 [Source:MGI Symbol;Acc:MGI:3652032]	1.0775	-0.294105	1.26416	0.214437	0.620768	-5.057	1.81574	-0.294105	2.13106	0.0401058	0.687636	-3.7596	NA	0.0621316
ENSMUSG00000039137	Whrn	4	protein_coding	63414910	63495991	-	whirlin [Source:MGI Symbol;Acc:MGI:2682003]	0.245472	5.01677	0.292055	0.77195	0.931033	-6.46517	1.1519	5.01677	1.14532	0.259764	0.948036	-5.60869	0.606505	0.440709
ENSMUSG00000038013	Wipf2	11	protein_coding	98863638	98905040	+	WAS/WASL interacting protein family, member 2 [Source:MGI Symbol;Acc:MGI:1924462]	1.76775	7.02506	3.14163	0.00338784	0.125242	-2.2664	-0.326327	7.02506	-0.779021	0.441147	0.975326	-6.55705	0.109878	0.115444
ENSMUSG00000037989	Wnk2	13	protein_coding	49036303	49148014	-	WNK lysine deficient protein kinase 2 [Source:MGI Symbol;Acc:MGI:1922857]	-0.140757	9.3234	-0.528783	0.600257	0.867294	-7.26277	0.0361737	9.3234	0.153022	0.87925	0.999163	-7.4219	0.95919	0.80227
ENSMUSG00000041245	Wnk3	X	protein_coding	151198078	151320152	+	WNK lysine deficient protein kinase 3 [Source:MGI Symbol;Acc:MGI:2652875]	0.837295	5.31785	1.18029	0.245759	0.645017	-5.78485	-0.176918	5.31785	-0.246898	0.806414	0.999163	-6.34249	0.306367	0.747843
ENSMUSG00000022997	Wnt1	15	protein_coding	98789857	98793837	+	wingless-type MMTV integration site family, member 1 [Source:MGI Symbol;Acc:MGI:98953]	0.266191	2.95798	0.733223	0.468253	0.79743	-5.91781	-0.0830229	2.95798	-0.215858	0.830338	0.999163	-6.01722	0.413765	0.884417
ENSMUSG00000022382	Wnt7b	15	protein_coding	85535437	85582473	-	wingless-type MMTV integration site family, member 7B [Source:MGI Symbol;Acc:MGI:98962]	-0.642312	7.2607	-1.65817	0.106125	0.482102	-5.56273	0.184097	7.2607	0.458277	0.649556	0.988999	-6.67888	0.181614	0.727024
ENSMUSG00000029029	Wrap73	4	protein_coding	154142372	154167420	+	WD repeat containing, antisense to Trp73 [Source:MGI Symbol;Acc:MGI:1891749]	0.158776	5.565	0.192935	0.848113	0.957311	-6.43633	0.196491	5.565	0.253286	0.801513	0.999163	-6.39255	0.785458	0.663012
ENSMUSG00000084020	Wsb2-ps	11	processed_pseudogene	62750064	62751280	-	WD repeat and SOCS box-containing 2, pseudogene [Source:MGI Symbol;Acc:MGI:3649891]	-0.167703	4.97916	-0.479262	0.634701	0.881842	-6.31186	0.300203	4.97916	0.777968	0.441759	0.9754	-5.94734	0.881884	0.34354
ENSMUSG00000079845	Xlr4a	X	protein_coding	73074345	73082478	-	X-linked lymphocyte-regulated 4A [Source:MGI Symbol;Acc:MGI:3574098]	6.18807	-0.429713	6.81017	6.36327e-08	8.95693e-05	7.78304	0.647351	-0.429713	0.536113	0.595235	0.987979	-5.4918	9.28478e-05	NA
ENSMUSG00000067768	Xlr4b	X	protein_coding	73214333	73222453	+	X-linked lymphocyte-regulated 4B [Source:MGI Symbol;Acc:MGI:1350975]	8.28135	-0.0697446	7.99343	1.93646e-09	3.90585e-06	10.9568	-0.0848212	-0.0697446	-0.0568393	0.954993	0.999873	-5.6109	1.97926e-12	NA
ENSMUSG00000099481	Xndc1	7	protein_coding	102065511	102083765	+	Xrcc1 N-terminal domain containing 1 [Source:MGI Symbol;Acc:MGI:5546359]	0.955431	2.93525	0.837267	0.408062	0.761642	-5.83857	0.710939	2.93525	0.602512	0.550676	0.986591	-5.8868	0.35808	0.757495
ENSMUSG00000026469	Xpr1	1	protein_coding	155275701	155417415	-	xenotropic and polytropic retrovirus receptor 1 [Source:MGI Symbol;Acc:MGI:97932]	0.064953	7.32248	0.177947	0.859779	0.960872	-6.88204	0.183988	7.32248	0.549125	0.586369	0.987157	-6.74086	0.815216	0.338024
ENSMUSG00000035211	Xrra1	7	protein_coding	99859116	99917822	+	X-ray radiation resistance associated 1 [Source:MGI Symbol;Acc:MGI:2181647]	-1.26372	1.75815	-0.928137	0.359625	0.732505	-5.51525	3.02924	1.75815	2.2963	0.0276928	0.629895	-3.55198	0.61168	0.0289238
ENSMUSG00000098178	Yam1	17	lincRNA	NA	NA	NA	NA	0.461165	12.0814	0.884796	0.38224	0.743951	-7.9632	-0.308019	12.0814	-0.617561	0.540819	0.98499	-8.12006	0.315867	0.114686
ENSMUSG00000041774	Ydjc	16	protein_coding	17144621	17160701	+	YdjC homolog (bacterial) [Source:MGI Symbol;Acc:MGI:1916351]	0.0588266	6.86905	0.151872	0.88015	0.967486	-6.78589	0.429314	6.86905	1.063	0.294983	0.958047	-6.10484	0.982823	0.167635
ENSMUSG00000048967	Yjefn3	8	protein_coding	69887788	69902712	-	YjeF N-terminal domain containing 3 [Source:MGI Symbol;Acc:MGI:2681845]	0.751176	5.69041	1.08184	0.286642	0.677991	-5.91051	0.276874	5.69041	0.441519	0.661524	0.990087	-6.40261	0.353076	0.271097
ENSMUSG00000021244	Ylpm1	12	protein_coding	84996321	85070515	+	YLP motif containing 1 [Source:MGI Symbol;Acc:MGI:1926195]	0.628315	7.53006	1.72361	0.0935072	0.459073	-5.52531	0.143997	7.53006	0.368713	0.714539	0.990087	-6.75256	0.422415	0.379211
ENSMUSG00000042675	Ypel3	7	protein_coding	126776955	126780514	+	yippee like 3 [Source:MGI Symbol;Acc:MGI:1913340]	-0.0723175	10.1828	-0.576997	0.567595	0.854357	-7.53025	-0.0771412	10.1828	-0.613743	0.543311	0.985189	-7.41532	0.815906	0.40436
ENSMUSG00000018326	Ywhab	2	protein_coding	163994960	164018588	+	tyrosine 3-monooxygenase/tryptophan 5-monooxygenase activation protein, beta polypeptide [Source:MGI Symbol;Acc:MGI:1891917]	-0.334022	10.812	-2.11823	0.04125	0.333511	-5.7395	-0.154781	10.812	-1.03677	0.306879	0.960809	-7.32932	0.0790548	0.307046
ENSMUSG00000018965	Ywhah	5	protein_coding	33018816	33027966	+	tyrosine 3-monooxygenase/tryptophan 5-monooxygenase activation protein, eta polypeptide [Source:MGI Symbol;Acc:MGI:109194]	-0.566682	10.5577	-4.40339	9.40661e-05	0.0185104	0.0412563	-0.00543003	10.5577	-0.0401893	0.968168	0.999873	-7.75479	0.0033569	0.925218
ENSMUSG00000082052	Ywhaq-ps2	5	processed_pseudogene	114828573	114829215	-	tyrosine 3-monooxygenase/tryptophan 5-monooxygenase activation protein theta, pseudogene 2 [Source:MGI Symbol;Acc:MGI:3650308]	0.123979	2.14585	0.332572	0.74142	0.918775	-6.05694	-0.0687864	2.14585	-0.158611	0.874877	0.999163	-5.87232	0.728983	0.899803
ENSMUSG00000080902	Ywhaq-ps3	4	transcribed_processed_pseudogene	70248636	70249373	-	tyrosine 3-monooxygenase/tryptophan 5-monooxygenase activation protein theta, pseudogene 3 [Source:MGI Symbol;Acc:MGI:3650241]	0.087404	1.91449	0.181465	0.857038	0.960872	-6.05196	-0.184665	1.91449	-0.334211	0.740193	0.993308	-5.80274	0.760534	0.746232
ENSMUSG00000022285	Ywhaz	15	protein_coding	36770770	36796929	-	tyrosine 3-monooxygenase/tryptophan 5-monooxygenase activation protein, zeta polypeptide [Source:MGI Symbol;Acc:MGI:109484]	-0.211335	10.7752	-1.34371	0.187597	0.587779	-7.01801	-0.119743	10.7752	-0.786968	0.43654	0.973749	-7.55002	0.578488	0.347943
ENSMUSG00000056586	Zar1l	5	protein_coding	150507055	150518164	-	zygote arrest 1-like [Source:MGI Symbol;Acc:MGI:3690051]	-1.8252	-0.132379	-1.58035	0.122925	0.505862	-4.65653	3.58323	-0.132379	3.27272	0.00238273	0.316426	-1.47845	NA	0.00822982
ENSMUSG00000022601	Zbtb11	16	protein_coding	55973883	56008913	+	zinc finger and BTB domain containing 11 [Source:MGI Symbol;Acc:MGI:2443876]	0.614148	6.56594	1.69206	0.099425	0.471676	-5.4424	0.00458452	6.56594	0.00999473	0.992082	0.999979	-6.52218	0.328965	0.87612
ENSMUSG00000102101	Zbtb11os1	16	antisense	55973268	55974617	-	zinc finger and BTB domain containing 11, opposite strand 1 [Source:MGI Symbol;Acc:MGI:1913641]	1.66312	4.36881	1.69201	0.0994328	0.471676	-4.97334	0.964017	4.36881	0.87345	0.388307	0.969932	-5.77544	0.216803	0.408225
ENSMUSG00000066687	Zbtb16	9	protein_coding	48654297	48836222	-	zinc finger and BTB domain containing 16 [Source:MGI Symbol;Acc:MGI:103222]	1.42477	6.44951	2.75327	0.00925075	0.182048	-3.17122	-0.743764	6.44951	-1.58311	0.122295	0.850586	-5.41988	0.107637	0.0474972
ENSMUSG00000063659	Zbtb18	1	protein_coding	177442351	177450764	+	zinc finger and BTB domain containing 18 [Source:MGI Symbol;Acc:MGI:1353609]	0.0918924	8.13354	0.257334	0.798412	0.939925	-7.04521	0.173624	8.13354	0.53125	0.598565	0.987988	-6.93392	0.657256	0.294714
ENSMUSG00000048047	Zbtb33	X	protein_coding	38189793	38197046	+	zinc finger and BTB domain containing 33 [Source:MGI Symbol;Acc:MGI:1927290]	3.31984	3.51352	3.62478	0.000900888	0.0654807	-0.714846	-0.0266584	3.51352	-0.0318861	0.974742	0.999873	-6.17566	0.00538473	0.956339
ENSMUSG00000018750	Zbtb4	11	protein_coding	69765912	69784023	+	zinc finger and BTB domain containing 4 [Source:MGI Symbol;Acc:MGI:1922830]	-0.263073	7.49104	-0.614504	0.542814	0.840257	-6.69275	0.058247	7.49104	0.149732	0.881826	0.999163	-6.87802	0.440733	0.782145
ENSMUSG00000049600	Zbtb45	7	protein_coding	13003898	13010034	-	zinc finger and BTB domain containing 45 [Source:MGI Symbol;Acc:MGI:2685003]	0.0209239	5.4891	0.028547	0.977386	0.992518	-6.35039	0.268626	5.4891	0.43079	0.669234	0.990087	-6.3276	0.898679	0.640956
ENSMUSG00000049657	Zbtb5	4	protein_coding	44991242	45012412	-	zinc finger and BTB domain containing 5 [Source:MGI Symbol;Acc:MGI:1924601]	1.36393	3.10038	1.21184	0.233604	0.636944	-5.47485	0.786981	3.10038	0.725939	0.472651	0.982173	-5.87635	0.203486	0.612203
ENSMUSG00000043542	Zc2hc1a	3	protein_coding	7503483	7553836	+	zinc finger, C2HC-type containing 1A [Source:MGI Symbol;Acc:MGI:1914556]	-1.28473	7.53885	-3.28221	0.00232225	0.107062	-2.1198	0.0586954	7.53885	0.179859	0.85829	0.999163	-6.9743	0.0847724	0.722231
ENSMUSG00000045064	Zc2hc1c	12	protein_coding	85274286	85299358	+	zinc finger, C2HC-type containing 1C [Source:MGI Symbol;Acc:MGI:1919600]	-1.60502	2.6408	-1.68839	0.100132	0.471676	-4.81149	-0.858712	2.6408	-0.657027	0.515415	0.983952	-5.57555	0.0181537	0.541631
ENSMUSG00000035164	Zc3h12c	9	protein_coding	52111344	52168572	-	zinc finger CCCH type containing 12C [Source:MGI Symbol;Acc:MGI:3026959]	-1.2688	3.57467	-1.02049	0.314421	0.703105	-5.70042	2.44563	3.57467	1.95971	0.0579436	0.739697	-4.33635	0.515793	0.032298
ENSMUSG00000027091	Zc3h15	2	protein_coding	83644435	83664622	+	zinc finger CCCH-type containing 15 [Source:MGI Symbol;Acc:MGI:1919747]	0.00903393	8.37805	0.0332864	0.973633	0.992518	-7.09133	-0.224967	8.37805	-0.912069	0.367905	0.967231	-6.67743	0.729789	0.465199
ENSMUSG00000027387	Zc3h8	2	protein_coding	128926268	128944077	-	zinc finger CCCH type containing 8 [Source:MGI Symbol;Acc:MGI:1930128]	0.589053	4.32879	0.611087	0.545048	0.841455	-6.06979	-0.0506384	4.32879	-0.0608829	0.951795	0.999873	-6.30737	0.596434	0.901896
ENSMUSG00000061410	Zcchc14	8	protein_coding	121598703	121652901	-	zinc finger, CCHC domain containing 14 [Source:MGI Symbol;Acc:MGI:2159407]	0.319284	6.98965	1.05717	0.297599	0.689341	-6.29253	-0.107775	6.98965	-0.352832	0.726308	0.992413	-6.68866	0.367438	0.643998
ENSMUSG00000031428	Zcchc18	X	protein_coding	136993155	136998472	+	zinc finger, CCHC domain containing 18 [Source:MGI Symbol;Acc:MGI:1914245]	-0.0668602	9.53321	-0.371662	0.712361	0.90749	-7.51414	0.076534	9.53321	0.36452	0.717639	0.991058	-7.27304	0.730374	0.371228
ENSMUSG00000030471	Zdhhc13	7	protein_coding	48789003	48827440	+	zinc finger, DHHC domain containing 13 [Source:MGI Symbol;Acc:MGI:1919227]	0.248328	4.24071	0.175904	0.861372	0.960872	-6.18049	1.25837	4.24071	1.07839	0.288158	0.95634	-5.72411	0.754799	0.0187591
ENSMUSG00000048483	Zdhhc22	12	protein_coding	86980763	86990430	-	zinc finger, DHHC-type containing 22 [Source:MGI Symbol;Acc:MGI:2685108]	-0.571243	7.84664	-2.05787	0.0470283	0.353941	-5.04945	-0.193784	7.84664	-0.630254	0.532578	0.984829	-6.69932	0.165638	0.622661
ENSMUSG00000039686	Zer1	2	protein_coding	30097283	30124585	-	zyg-11 related, cell cycle regulator [Source:MGI Symbol;Acc:MGI:2442511]	0.407318	8.35521	1.93837	0.0605879	0.385812	-5.40647	-0.0661322	8.35521	-0.271244	0.78778	0.999163	-6.95777	0.15185	0.827553
ENSMUSG00000024750	Zfand5	19	protein_coding	21272278	21286840	+	zinc finger, AN1-type domain 5 [Source:MGI Symbol;Acc:MGI:1278334]	-0.487255	8.33034	-2.76263	0.00903618	0.181133	-3.67175	-0.0869959	8.33034	-0.466342	0.643829	0.988999	-6.94767	0.0258108	0.699145
ENSMUSG00000074578	Zfas1	2	processed_transcript	167062934	167065862	+	zinc finger, NFX1-type containing 1, antisense RNA 1 [Source:MGI Symbol;Acc:MGI:1916199]	1.70913	5.7184	3.00727	0.00482821	0.143424	-2.42643	0.459596	5.7184	0.863988	0.393414	0.970662	-6.06108	0.0805638	0.262206
ENSMUSG00000040721	Zfhx2	14	protein_coding	55060262	55092324	-	zinc finger homeobox 2 [Source:MGI Symbol;Acc:MGI:2686934]	1.01355	7.06462	3.1153	0.00363338	0.130018	-2.4823	0.308298	7.06462	0.880192	0.384695	0.969932	-6.28569	0.00816567	0.458269
ENSMUSG00000093452	Zfhx2os	14	antisense	55053869	55075873	+	zinc finger homeobox 2, opposite strand [Source:MGI Symbol;Acc:MGI:3620246]	-0.837577	3.27616	-0.849595	0.401262	0.75746	-5.91377	0.141397	3.27616	0.123906	0.902091	0.999163	-6.0347	0.363829	0.917954
ENSMUSG00000030486	Zfp108	7	protein_coding	24254794	24262445	+	zinc finger protein 108 [Source:MGI Symbol;Acc:MGI:1891198]	-1.55027	0.793366	-0.881404	0.384047	0.744472	-5.43729	3.00352	0.793366	1.91511	0.0635888	0.759879	-4.18689	0.370395	0.0579003
ENSMUSG00000074283	Zfp109	7	protein_coding	24227572	24237560	-	zinc finger protein 109 [Source:MGI Symbol;Acc:MGI:1929099]	-0.874718	0.336058	-0.567594	0.573895	0.856993	-5.59907	2.87557	0.336058	2.3893	0.0223395	0.616352	-3.3884	NA	0.021186
ENSMUSG00000029587	Zfp12	5	protein_coding	143235163	143248834	+	zinc finger protein 12 [Source:MGI Symbol;Acc:MGI:99157]	-1.53464	5.02408	-2.06966	0.0458463	0.349281	-4.39293	-0.321809	5.02408	-0.49077	0.626619	0.988999	-6.3255	0.0178283	0.271134
ENSMUSG00000069755	Zfp125	12	transcribed_unprocessed_pseudogene	20877084	20921262	-	zinc finger protein 125 [Source:MGI Symbol;Acc:MGI:1336211]	-1.64946	1.28086	-1.22601	0.228293	0.633255	-5.19664	1.8963	1.28086	1.44246	0.157968	0.877265	-4.88454	0.410589	0.0922013
ENSMUSG00000060397	Zfp128	7	protein_coding	12881177	12893422	+	zinc finger protein 128 [Source:MGI Symbol;Acc:MGI:2389445]	0.5817	1.46904	0.305942	0.761442	0.927712	-5.82783	1.47114	1.46904	0.883068	0.38316	0.969679	-5.54327	0.646265	0.368505
ENSMUSG00000062012	Zfp13	17	protein_coding	23575844	23599487	-	zinc finger protein 13 [Source:MGI Symbol;Acc:MGI:99159]	2.69716	4.64344	2.54671	0.0153758	0.21995	-3.37865	0.873886	4.64344	0.799904	0.429104	0.971899	-5.90837	0.0609459	0.41359
ENSMUSG00000094870	Zfp131	13	protein_coding	119765187	119790889	-	zinc finger protein 131 [Source:MGI Symbol;Acc:MGI:1919715]	-0.850005	6.67123	-1.95912	0.0580151	0.38049	-4.8089	0.0557719	6.67123	0.151969	0.880074	0.999163	-6.71436	0.212897	0.69661
ENSMUSG00000083674	Zfp133-ps	2	transcribed_unitary_pseudogene	144459280	144500267	+	zinc finger protein 133, pseudogene [Source:MGI Symbol;Acc:MGI:2176612]	1.14682	1.90022	0.648176	0.521055	0.826488	-5.72645	1.03338	1.90022	0.631444	0.531809	0.984829	-5.7256	0.417193	0.50639
ENSMUSG00000092416	Zfp141	7	protein_coding	42473386	42505740	-	zinc finger protein 141 [Source:MGI Symbol;Acc:MGI:3584269]	1.67223	2.91675	1.48663	0.145969	0.534282	-5.07457	-0.0851429	2.91675	-0.0808949	0.935981	0.999873	-6.09763	0.16754	0.958488
ENSMUSG00000062861	Zfp28	7	protein_coding	6383295	6396915	+	zinc finger protein 28 [Source:MGI Symbol;Acc:MGI:99175]	-0.724814	2.63343	-0.403605	0.688932	0.899628	-5.89651	2.54073	2.63343	1.60178	0.118095	0.850525	-4.8114	0.741296	0.16062
ENSMUSG00000038535	Zfp280d	9	protein_coding	72274860	72363777	+	zinc finger protein 280D [Source:MGI Symbol;Acc:MGI:2384583]	2.90208	5.44914	3.64861	0.000842394	0.0641173	-0.763077	-0.877494	5.44914	-1.26967	0.212489	0.925441	-5.64102	0.0412225	0.289438
ENSMUSG00000047473	Zfp30	7	protein_coding	29783998	29794702	+	zinc finger protein 30 [Source:MGI Symbol;Acc:MGI:99178]	1.75023	5.47825	2.06744	0.0460671	0.350301	-4.39471	0.221438	5.47825	0.293602	0.770777	0.999163	-6.39286	0.363703	0.597436
ENSMUSG00000046658	Zfp316	5	protein_coding	143249697	143270022	-	zinc finger protein 316 [Source:MGI Symbol;Acc:MGI:1860402]	0.794255	5.26039	1.62086	0.113926	0.492661	-5.24239	0.216089	5.26039	0.376211	0.709006	0.990087	-6.20415	0.0711641	0.594746
ENSMUSG00000046351	Zfp322a	13	protein_coding	23353103	23369208	-	zinc finger protein 322A [Source:MGI Symbol;Acc:MGI:2442566]	0.52837	6.19446	1.06027	0.296204	0.688696	-6.03135	0.26367	6.19446	0.58118	0.564803	0.987157	-6.42365	0.312109	0.558034
ENSMUSG00000057894	Zfp329	7	protein_coding	12804977	12818858	-	zinc finger protein 329 [Source:MGI Symbol;Acc:MGI:1921283]	0.949148	6.33334	1.88815	0.0672273	0.399109	-4.87954	-0.0992322	6.33334	-0.241042	0.810914	0.999163	-6.67051	0.291619	0.739809
ENSMUSG00000085436	Zfp335os	2	antisense	164911354	164919953	+	zinc finger protein 335, opposite strand [Source:MGI Symbol;Acc:MGI:3649775]	-0.620379	2.75787	-0.544439	0.589554	0.862783	-5.91784	0.348537	2.75787	0.365006	0.71728	0.991058	-6.07855	0.734457	0.69269
ENSMUSG00000059842	Zfp341	2	protein_coding	154613297	154646821	+	zinc finger protein 341 [Source:MGI Symbol;Acc:MGI:2682937]	-1.69315	2.81522	-1.21856	0.231074	0.634884	-5.27411	1.69281	2.81522	1.52443	0.13629	0.850703	-5.00164	0.348648	0.0595552
ENSMUSG00000021481	Zfp346	13	protein_coding	55105311	55134825	+	zinc finger protein 346 [Source:MGI Symbol;Acc:MGI:1349417]	0.750416	5.71033	1.34673	0.18663	0.586572	-5.82203	0.356263	5.71033	0.50091	0.619537	0.988999	-6.2656	0.0369553	0.587348
ENSMUSG00000020335	Zfp354b	11	protein_coding	50921823	50931633	-	zinc finger protein 354B [Source:MGI Symbol;Acc:MGI:1351476]	0.850996	1.39756	0.625922	0.535383	0.8347	-5.76812	0.993682	1.39756	0.7939	0.432546	0.971899	-5.64867	0.584722	0.653253
ENSMUSG00000044807	Zfp354c	11	protein_coding	50811086	50827724	-	zinc finger protein 354C [Source:MGI Symbol;Acc:MGI:1353621]	-0.379977	5.39569	-0.700816	0.488001	0.809347	-6.17746	0.387598	5.39569	0.745006	0.461188	0.982173	-6.09914	0.705986	0.313063
ENSMUSG00000082396	Zfp389	13	transcribed_processed_pseudogene	21504313	21506533	-	zinc finger protein 389 [Source:MGI Symbol;Acc:MGI:3641940]	0.811368	3.99174	1.22235	0.229657	0.633895	-5.51704	-0.425027	3.99174	-0.660439	0.513249	0.98322	-5.97047	0.446527	0.395539
ENSMUSG00000062519	Zfp398	6	protein_coding	47835661	47873537	+	zinc finger protein 398 [Source:MGI Symbol;Acc:MGI:1917856]	0.288774	5.66202	0.504095	0.617319	0.87481	-6.54709	1.62963	5.66202	2.22613	0.0324682	0.652574	-4.0392	0.65888	0.0704664
ENSMUSG00000075040	Zfp408	2	protein_coding	91643669	91649791	-	zinc finger protein 408 [Source:MGI Symbol;Acc:MGI:2685857]	3.66207	3.38909	2.29835	0.0275634	0.281197	-3.65595	1.15193	3.38909	0.909836	0.369065	0.967231	-5.76601	0.0285203	0.299053
ENSMUSG00000064264	Zfp428	7	protein_coding	24507006	24515682	+	zinc finger protein 428 [Source:MGI Symbol;Acc:MGI:1916463]	-0.891336	7.80217	-2.73628	0.00965274	0.184546	-3.50074	-0.137686	7.80217	-0.447945	0.656924	0.990087	-6.82477	0.0787929	0.56917
ENSMUSG00000068130	Zfp442	2	protein_coding	150407141	150451486	-	zinc finger protein 442 [Source:MGI Symbol;Acc:MGI:3651999]	-0.205115	2.35942	-0.134306	0.893921	0.970788	-5.94223	1.25965	2.35942	0.996511	0.325768	0.960809	-5.56847	0.917497	0.469311
ENSMUSG00000044876	Zfp444	7	protein_coding	6172226	6193811	+	zinc finger protein 444 [Source:MGI Symbol;Acc:MGI:1923365]	0.37075	7.24509	1.34189	0.188179	0.588882	-5.99389	-0.15212	7.24509	-0.550027	0.585757	0.987157	-6.64431	0.265323	0.489983
ENSMUSG00000051037	Zfp455	13	protein_coding	67194506	67209298	+	zinc finger protein 455 [Source:MGI Symbol;Acc:MGI:3040708]	0.438096	0.0553588	0.313499	0.755742	0.924118	-5.70939	2.04166	0.0553588	1.54489	0.13127	0.850703	-4.66445	NA	0.311834
ENSMUSG00000051351	Zfp46	4	protein_coding	136284683	136293942	+	zinc finger protein 46 [Source:MGI Symbol;Acc:MGI:99192]	1.88164	4.80797	1.81715	0.0776706	0.426	-4.77506	-0.700769	4.80797	-0.762138	0.451028	0.977922	-6.08726	0.245737	0.0944939
ENSMUSG00000068551	Zfp467	6	protein_coding	48427697	48445825	-	zinc finger protein 467 [Source:MGI Symbol;Acc:MGI:1916160]	0.157205	4.86043	0.130069	0.897249	0.971601	-6.30273	0.581281	4.86043	0.565251	0.57547	0.987157	-6.22145	0.82191	0.304546
ENSMUSG00000048012	Zfp473	7	protein_coding	44731480	44751050	-	zinc finger protein 473 [Source:MGI Symbol;Acc:MGI:2442697]	0.617267	2.68139	1.38762	0.173931	0.569589	-5.22754	-0.260196	2.68139	-0.559551	0.579311	0.987157	-5.86857	0.129107	0.498276
ENSMUSG00000023892	Zfp51	17	protein_coding	21450374	21465587	+	zinc finger protein 51 [Source:MGI Symbol;Acc:MGI:99198]	2.58118	0.0903844	1.64958	0.10788	0.484275	-4.5832	-1.10255	0.0903844	-0.868322	0.39107	0.969932	-5.56094	NA	0.698636
ENSMUSG00000062761	Zfp512	5	protein_coding	31452431	31481754	+	zinc finger protein 512 [Source:MGI Symbol;Acc:MGI:1917345]	0.783446	6.37077	1.57813	0.123436	0.505862	-5.48967	0.20029	6.37077	0.396383	0.694203	0.990087	-6.52314	0.188806	0.587095
ENSMUSG00000000823	Zfp512b	2	protein_coding	181582103	181592803	-	zinc finger protein 512B [Source:MGI Symbol;Acc:MGI:2685478]	1.51835	5.74781	1.72642	0.0929944	0.457487	-5.04252	0.920675	5.74781	1.02219	0.313627	0.960809	-5.8534	0.10886	0.481557
ENSMUSG00000046572	Zfp518b	5	protein_coding	38668484	38684826	-	zinc finger protein 518B [Source:MGI Symbol;Acc:MGI:2140750]	-1.14039	2.8771	-0.693109	0.492766	0.812622	-5.72343	0.12029	2.8771	0.0948886	0.924939	0.999539	-6.10892	0.557443	0.96296
ENSMUSG00000045598	Zfp553	7	protein_coding	127233061	127238179	+	zinc finger protein 553 [Source:MGI Symbol;Acc:MGI:2384725]	-1.81815	5.08332	-1.49576	0.143584	0.53239	-5.20686	1.00089	5.08332	0.957141	0.34499	0.962211	-5.89063	0.348978	0.32441
ENSMUSG00000045252	Zfp574	7	protein_coding	25072567	25083492	+	zinc finger protein 574 [Source:MGI Symbol;Acc:MGI:2442951]	-1.65779	6.39954	-3.30913	0.0021586	0.101846	-1.85247	-0.141997	6.39954	-0.275958	0.784185	0.999163	-6.5155	0.0120037	0.889575
ENSMUSG00000066721	Zfp575	7	protein_coding	24583838	24587641	-	zinc finger protein 575 [Source:MGI Symbol;Acc:MGI:2141921]	0.868184	5.56522	1.28705	0.206431	0.610011	-5.65259	-0.58189	5.56522	-0.94191	0.352625	0.963181	-6.02287	0.391425	0.0663112
ENSMUSG00000055633	Zfp580	7	protein_coding	5051538	5053723	+	zinc finger protein 580 [Source:MGI Symbol;Acc:MGI:1916242]	-1.1288	6.38681	-2.78067	0.00863536	0.180026	-3.1048	0.141201	6.38681	0.351045	0.727636	0.992413	-6.49137	0.0531967	0.530434
ENSMUSG00000030443	Zfp583	7	protein_coding	6315660	6331285	-	zinc finger protein 583 [Source:MGI Symbol;Acc:MGI:2682297]	2.52037	2.21534	2.07855	0.0449731	0.345895	-4.10009	-1.73936	2.21534	-1.50115	0.142187	0.859044	-4.98157	0.160537	0.193925
ENSMUSG00000039789	Zfp597	16	protein_coding	3858321	3884561	-	zinc finger protein 597 [Source:MGI Symbol;Acc:MGI:1918313]	1.87617	4.5919	2.45201	0.0192786	0.245331	-3.51865	0.717434	4.5919	1.05762	0.297396	0.958411	-5.74646	0.0684263	0.245608
ENSMUSG00000062794	Zfp599	9	protein_coding	22247430	22259895	-	zinc finger protein 599 [Source:MGI Symbol;Acc:MGI:2679006]	0.616949	3.79874	0.752438	0.456765	0.791694	-5.93387	-0.847089	3.79874	-1.08765	0.284104	0.955878	-5.60161	0.675216	0.279064
ENSMUSG00000037640	Zfp60	7	protein_coding	27731389	27753702	+	zinc finger protein 60 [Source:MGI Symbol;Acc:MGI:99207]	1.04276	5.3524	1.44788	0.156455	0.549294	-5.37423	0.718395	5.3524	1.14859	0.258432	0.946106	-5.79219	0.257089	0.126774
ENSMUSG00000030386	Zfp606	7	protein_coding	12478293	12496235	+	zinc finger protein 606 [Source:MGI Symbol;Acc:MGI:1914620]	0.538623	3.77529	0.442056	0.661139	0.888514	-6.06626	-1.34566	3.77529	-1.21471	0.232521	0.936621	-5.45637	0.75427	0.14682
ENSMUSG00000040524	Zfp609	9	protein_coding	65692391	65827564	-	zinc finger protein 609 [Source:MGI Symbol;Acc:MGI:2674092]	-0.693796	4.95025	-1.21092	0.233953	0.637274	-5.71212	0.132414	4.95025	0.217499	0.829069	0.999163	-6.26178	0.332606	0.797076
ENSMUSG00000050605	Zfp61	7	protein_coding	24291039	24301232	-	zinc finger protein 61 [Source:MGI Symbol;Acc:MGI:99663]	2.48074	3.829	2.07641	0.0451818	0.34618	-4.17937	0.314681	3.829	0.304088	0.762842	0.999163	-6.18342	0.204052	0.529557
ENSMUSG00000044676	Zfp612	8	protein_coding	110079746	110092741	+	zinc finger protein 612 [Source:MGI Symbol;Acc:MGI:2443465]	0.0332065	7.11473	0.0731244	0.942119	0.983951	-6.88878	0.300621	7.11473	0.646554	0.522093	0.9841	-6.56808	0.780539	0.359144
ENSMUSG00000028358	Zfp618	4	protein_coding	62965573	63139708	+	zinc finger protein 618 [Source:MGI Symbol;Acc:MGI:1919950]	-0.553329	1.63656	-0.350007	0.728408	0.915419	-5.80326	-1.74263	1.63656	-1.31682	0.196364	0.912147	-5.13215	0.638612	0.246437
ENSMUSG00000030604	Zfp626	7	protein_coding	27807196	27822916	+	zinc finger protein 626 [Source:MGI Symbol;Acc:MGI:1918413]	1.11191	2.76824	0.81279	0.421774	0.770055	-5.70402	0.936331	2.76824	0.809886	0.423419	0.971819	-5.77752	0.34874	0.614498
ENSMUSG00000045639	Zfp629	7	protein_coding	127607031	127615797	-	zinc finger protein 629 [Source:MGI Symbol;Acc:MGI:2444524]	0.515759	4.23819	0.568492	0.573291	0.85674	-6.09484	0.526719	4.23819	0.662258	0.512097	0.982543	-6.0777	0.595823	0.505869
ENSMUSG00000086191	Zfp652os	11	antisense	95700106	95712754	-	zinc finger protein 652, opposite strand [Source:MGI Symbol;Acc:MGI:3044900]	0.276506	2.95415	0.186346	0.853237	0.959284	-6.01457	1.65096	2.95415	1.23412	0.225292	0.933471	-5.32058	0.54491	0.343258
ENSMUSG00000047141	Zfp654	16	protein_coding	64780347	64851652	-	zinc finger protein 654 [Source:MGI Symbol;Acc:MGI:1919270]	0.367833	3.83181	0.38778	0.700502	0.903077	-6.10577	0.129463	3.83181	0.154038	0.878455	0.999163	-6.19753	0.714874	0.747853
ENSMUSG00000054893	Zfp667	7	protein_coding	6286579	6307883	+	zinc finger protein 667 [Source:MGI Symbol;Acc:MGI:2442757]	-1.6952	5.46635	-1.82516	0.0764285	0.422305	-4.81655	-0.536617	5.46635	-0.648224	0.521025	0.984097	-6.22276	0.236579	0.31457
ENSMUSG00000040209	Zfp704	3	protein_coding	9427020	9610085	-	zinc finger protein 704 [Source:MGI Symbol;Acc:MGI:2180715]	0.485765	7.8317	1.43655	0.159629	0.554406	-5.99283	0.229088	7.8317	0.725302	0.473037	0.982173	-6.72765	0.299844	0.358305
ENSMUSG00000056019	Zfp709	8	protein_coding	71882019	71895727	+	zinc finger protein 709 [Source:MGI Symbol;Acc:MGI:2384299]	-1.57662	1.5149	-1.02966	0.310156	0.699563	-5.39485	1.25057	1.5149	1.01498	0.317007	0.960809	-5.51901	0.411463	0.412296
ENSMUSG00000090641	Zfp712	13	protein_coding	67038596	67061170	-	zinc finger protein 712 [Source:MGI Symbol;Acc:MGI:1925501]	-1.29591	1.85901	-0.947889	0.349615	0.727449	-5.5804	2.21848	1.85901	1.65867	0.106023	0.835683	-4.67795	0.589549	0.13115
ENSMUSG00000069184	Zfp72	13	protein_coding	74369326	74390836	-	zinc finger protein 72 [Source:MGI Symbol;Acc:MGI:3033356]	3.09009	3.03747	2.40488	0.0215404	0.257083	-3.47076	0.295779	3.03747	0.276985	0.783403	0.999163	-6.1224	0.101907	0.589779
ENSMUSG00000059975	Zfp74	7	protein_coding	29930815	29954089	-	zinc finger protein 74 [Source:MGI Symbol;Acc:MGI:107784]	2.93086	4.20046	2.48377	0.0178792	0.236087	-3.49741	0.12811	4.20046	0.103926	0.917815	0.999539	-6.18649	0.136705	0.93278
ENSMUSG00000057396	Zfp759	13	protein_coding	67121660	67141787	+	zinc finger protein 759 [Source:MGI Symbol;Acc:MGI:2446280]	1.28951	1.18652	0.749226	0.458673	0.792414	-5.56134	-0.30793	1.18652	-0.189124	0.851076	0.999163	-5.77464	0.396768	0.775076
ENSMUSG00000066838	Zfp772	7	protein_coding	7202117	7209998	-	zinc finger protein 772 [Source:MGI Symbol;Acc:MGI:2385265]	-0.815943	3.05941	-0.43409	0.666858	0.889454	-5.90444	1.23163	3.05941	0.818384	0.418615	0.971372	-5.79541	0.624441	0.504724
ENSMUSG00000051499	Zfp786	6	protein_coding	47819266	47830867	-	zinc finger protein 786 [Source:MGI Symbol;Acc:MGI:3026883]	2.32944	1.23883	1.62348	0.113364	0.492661	-4.69966	0.800665	1.23883	0.568596	0.573221	0.987157	-5.69139	0.250994	0.551299
ENSMUSG00000003929	Zfp81	17	protein_coding	33329342	33358878	-	zinc finger protein 81 [Source:MGI Symbol;Acc:MGI:1890752]	0.762591	4.90764	0.67692	0.502859	0.818748	-6.08877	-0.13646	4.90764	-0.14243	0.887548	0.999163	-6.37484	0.726606	0.916443
ENSMUSG00000031728	Zfp821	8	protein_coding	109705546	109724932	+	zinc finger protein 821 [Source:MGI Symbol;Acc:MGI:1923121]	2.52291	6.0256	2.51611	0.0165499	0.226743	-3.5375	-0.413331	6.0256	-0.459143	0.648939	0.988999	-6.36448	0.293663	0.618828
ENSMUSG00000050600	Zfp831	2	protein_coding	174643534	174710832	+	zinc finger protein 831 [Source:MGI Symbol;Acc:MGI:3641861]	0.307859	4.75576	0.43812	0.663963	0.888514	-6.23621	1.58818	4.75576	2.33046	0.025605	0.624529	-3.77328	0.645227	0.0451365
ENSMUSG00000096916	Zfp850	7	protein_coding	27984854	28014115	-	zinc finger protein 850 [Source:MGI Symbol;Acc:MGI:3036281]	0.333227	1.39702	0.235134	0.81546	0.946894	-5.85784	2.61332	1.39702	2.09699	0.0432076	0.698595	-3.94785	0.706679	0.0536583
ENSMUSG00000093910	Zfp853	5	protein_coding	143287038	143293623	-	zinc finger protein 853 [Source:MGI Symbol;Acc:MGI:2685638]	-1.22485	2.22405	-1.53907	0.132683	0.519317	-5.00653	1.00518	2.22405	0.953132	0.346989	0.962693	-5.36435	0.0622658	0.648602
ENSMUSG00000061371	Zfp873	10	protein_coding	82048123	82064745	+	zinc finger protein 873 [Source:MGI Symbol;Acc:MGI:3040689]	1.75683	2.39488	1.29575	0.203452	0.605701	-5.26007	0.815971	2.39488	0.645763	0.522599	0.9841	-5.83731	0.248004	0.606576
ENSMUSG00000055305	Zfp93	7	protein_coding	24270420	24277794	+	zinc finger protein 93 [Source:MGI Symbol;Acc:MGI:107611]	1.29165	3.13654	1.09231	0.282078	0.67541	-5.58004	0.736951	3.13654	0.649805	0.520015	0.984097	-5.90488	0.702062	0.487348
ENSMUSG00000078861	Zfp931	2	protein_coding	178067695	178078476	-	zinc finger protein 931 [Source:MGI Symbol;Acc:MGI:2441662]	2.87663	2.99954	2.2318	0.0320562	0.300035	-3.88183	1.17039	2.99954	0.988488	0.329625	0.960809	-5.6891	0.0958408	0.231
ENSMUSG00000060336	Zfp937	2	protein_coding	150218073	150240725	+	zinc finger protein 937 [Source:MGI Symbol;Acc:MGI:3644476]	-2.16653	2.86659	-2.87232	0.00684326	0.160498	-2.46639	-1.1103	2.86659	-1.58023	0.122953	0.850703	-4.8628	0.0568959	0.121659
ENSMUSG00000071266	Zfp946	17	protein_coding	22424222	22456689	+	zinc finger protein 946 [Source:MGI Symbol;Acc:MGI:1921399]	0.811366	1.86611	0.50128	0.619278	0.875529	-5.72648	1.29701	1.86611	1.01758	0.315786	0.960809	-5.49112	0.414575	0.387543
ENSMUSG00000067931	Zfp948	17	protein_coding	21567008	21588699	+	zinc finger protein 948 [Source:MGI Symbol;Acc:MGI:3040683]	1.11525	5.08716	1.40154	0.169762	0.566105	-5.34225	0.503487	5.08716	0.702826	0.486763	0.982173	-6.06169	0.392511	0.14027
ENSMUSG00000074733	Zfp950	19	protein_coding	61053840	61140840	-	zinc finger protein 950 [Source:MGI Symbol;Acc:MGI:2652824]	1.62791	6.65192	2.22395	0.0326278	0.301928	-4.20729	0.46624	6.65192	0.793649	0.43269	0.971899	-6.34659	0.187116	0.293456
ENSMUSG00000092260	Zfp963	8	protein_coding	69741639	69749970	-	zinc finger protein 963 [Source:MGI Symbol;Acc:MGI:4867078]	-1.24515	0.391843	-0.758779	0.45301	0.789851	-5.48494	1.176	0.391843	0.878645	0.385522	0.969932	-5.49201	NA	0.371716
ENSMUSG00000034557	Zfyve9	4	protein_coding	108637466	108780798	-	zinc finger, FYVE domain containing 9 [Source:MGI Symbol;Acc:MGI:2652838]	0.992662	6.6658	2.30028	0.0274419	0.281197	-4.27292	0.171163	6.6658	0.388954	0.699641	0.990087	-6.58881	0.0478485	0.53478
ENSMUSG00000041703	Zic5	14	protein_coding	122456795	122465677	-	zinc finger protein of the cerebellum 5 [Source:MGI Symbol;Acc:MGI:1929518]	1.33805	2.57586	1.59334	0.11998	0.502009	-4.85479	1.04062	2.57586	1.24633	0.22083	0.933346	-5.23408	0.0676485	0.033765
ENSMUSG00000030757	Zkscan2	7	protein_coding	123475384	123500449	-	zinc finger with KRAB and SCAN domains 2 [Source:MGI Symbol;Acc:MGI:2444060]	4.02536	2.9636	3.20669	0.00284704	0.116718	-1.67414	3.17467	2.9636	2.56303	0.0147815	0.530032	-3.06286	0.0115777	0.155812
ENSMUSG00000007817	Zmiz1	14	protein_coding	25459185	25666743	+	zinc finger, MIZ-type containing 1 [Source:MGI Symbol;Acc:MGI:3040693]	0.551681	8.28822	2.52182	0.0163245	0.226299	-4.19835	-0.381057	8.28822	-1.64973	0.107849	0.836942	-5.70574	0.053196	0.0604033
ENSMUSG00000041164	Zmiz2	11	protein_coding	6389074	6406158	+	zinc finger, MIZ-type containing 2 [Source:MGI Symbol;Acc:MGI:106374]	0.0573775	8.67618	0.245191	0.807725	0.944595	-7.27353	-0.104894	8.67618	-0.425211	0.673257	0.990087	-7.06993	0.646452	0.562381
ENSMUSG00000040123	Zmym5	14	protein_coding	56790585	56811716	-	zinc finger, MYM-type 5 [Source:MGI Symbol;Acc:MGI:3041170]	0.781145	5.64417	1.20831	0.234942	0.638218	-5.77604	0.287261	5.64417	0.48035	0.633935	0.988999	-6.36731	0.430249	0.366705
ENSMUSG00000021156	Zmynd11	13	protein_coding	9684833	9765330	-	zinc finger, MYND domain containing 11 [Source:MGI Symbol;Acc:MGI:1913755]	0.037715	8.44424	0.166843	0.868443	0.962408	-7.17486	0.148457	8.44424	0.646489	0.522134	0.9841	-6.87171	0.80396	0.447854
ENSMUSG00000026974	Zmynd19	2	protein_coding	24949792	24962075	+	zinc finger, MYND domain containing 19 [Source:MGI Symbol;Acc:MGI:1914437]	-1.30425	5.94375	-2.65123	0.0119192	0.200443	-3.28307	-0.138772	5.94375	-0.314413	0.755054	0.997507	-6.46766	0.038603	0.801823
ENSMUSG00000059518	Znhit1	5	protein_coding	136982164	136988021	-	zinc finger, HIT domain containing 1 [Source:MGI Symbol;Acc:MGI:1917353]	0.236367	8.09332	1.0084	0.320108	0.707183	-6.58926	-0.0392871	8.09332	-0.173385	0.863337	0.999163	-7.03	0.450884	0.923884
ENSMUSG00000020526	Znhit3	11	protein_coding	84910950	84916366	-	zinc finger, HIT type 3 [Source:MGI Symbol;Acc:MGI:3051596]	-0.937561	7.11395	-2.71187	0.0102583	0.18869	-3.48323	-0.203536	7.11395	-0.549036	0.586429	0.987157	-6.56921	9.40758e-05	0.591701
ENSMUSG00000033545	Znrf1	8	protein_coding	111536097	111626030	+	zinc and ring finger 1 [Source:MGI Symbol;Acc:MGI:2177308]	0.0347698	8.35266	0.113946	0.909924	0.973771	-7.20128	0.103381	8.35266	0.319199	0.751453	0.995997	-7.00718	0.545851	0.259335
ENSMUSG00000030967	Zranb1	7	protein_coding	132931142	132986391	+	zinc finger, RAN-binding domain containing 1 [Source:MGI Symbol;Acc:MGI:106441]	1.53116	6.95204	3.58803	0.000998875	0.068296	-1.14857	-0.0490749	6.95204	-0.129268	0.897878	0.999163	-6.71239	0.0191204	0.8927
ENSMUSG00000044068	Zrsr1	11	protein_coding	22972005	22976496	+	zinc finger (CCCH type), RNA binding motif and serine/arginine rich 1 [Source:MGI Symbol;Acc:MGI:98885]	-1.44039	5.4624	-1.46335	0.152199	0.541959	-5.23312	0.00579017	5.4624	0.00869573	0.993111	0.999979	-6.55545	0.452522	0.906056
ENSMUSG00000023902	Zscan10	17	protein_coding	23600856	23611019	+	zinc finger and SCAN domain containing 10 [Source:MGI Symbol;Acc:MGI:3040700]	0.125806	-0.490402	0.169386	0.866458	0.962183	-5.72706	-4.73926	-0.490402	-7.16839	2.17972e-08	2.931e-05	8.16708	NA	2.07143e-05
ENSMUSG00000073062	Zxdb	X	protein_coding	94724569	94730187	+	zinc finger, X-linked, duplicated B [Source:MGI Symbol;Acc:MGI:3694898]	-0.0426271	3.10608	-0.0347467	0.972477	0.992518	-6.05321	-0.545697	3.10608	-0.502854	0.618183	0.988999	-5.96164	0.90139	0.662459
