## Supplemental Table 3 for "Transcriptional profiling of the cortico-accumbal pathway reveals sex-specific alterations underlying stress susceptibility"

### Sheet: Final_Summary_Table-NAC-stp5_mm
Modules	score_male	score_femmale	Module_Size	GOterm	Hub_1	Hub_2	Hub_3	Hub_4	Hub_5	Hub_6	Hub_7	Hub_8	Hub_9	Hub_10	Hub_11	Hub_12	Hub_13	Hub_14	Hub_15	Hub_16	Hub_17	Hub_18	Hub_19	Hub_20	Hub_21	Hub_22	Hub_23	Hub_24	Hub_25	Hub_26	Hub_27	Hub_28	Hub_29	Hub_30	Hub_31	Hub_32	Hub_33	Hub_34	Hub_35	Hub_36	Hub_37	Hub_38	Hub_39	Hub_40	Hub_41	Signif_Pvalue_Female	UpReg_Pvalue_Female	DownReg_Pvalue_Female	Signif_PAdj_Female	UpReg_PAdj_Female	DownReg_PAdj_Female	Odd_Signif_Female	Odd_UpReg_Female	Odd_DownReg_Female	Signif_Pvalue_Male	UpReg_Pvalue_Male	DownReg_Pvalue_Male	Signif_PAdj_Male	UpReg_PAdj_Male	DownReg_PAdj_Male	Odd_Signif_Male	Odd_UpReg_Male	Odd_DownReg_Male	ME_Female.t_stat	ME_Female.p_value	ME_Female.p_adjusted	ME_Male.t_stat	ME_Male.p_value	ME_Male.p_adjusted	GS_Enr_Male_pvalue	GS_Enr_Male_oddr	GS_Enr_Male_adjp	GS_Enr_Female_pvalue	GS_Enr_Female_oddr	GS_Enr_Female_adjp
salmon	26	12	136	Grin2a-Lrp8 complex	Adam28	Gm15541	Gm42638	Xlr4b	Dmrtc2	Olfr103	NA	NA	NA	NA	NA	NA	NA	NA	NA	NA	NA	NA	NA	NA	NA	NA	NA	NA	NA	NA	NA	NA	NA	NA	NA	NA	NA	NA	NA	NA	NA	NA	NA	NA	NA	0.000876615	0.0268243	0.00889742	0.0105194	0.193135	0.272981	2.47508	2.06299	2.96288	1.46939e-39	5.53577e-33	6.31909e-06	2.64491e-38	1.99288e-31	5.68718e-05	10.918	10.7469	2.82808	4.61186	0.00684183	0.082102	12.3556	2.94369e-06	0.000105973	2.91385e-45	13.9138	1.04899e-43	0.135109	1.391	0.607989
greenyellow	24	9	144	Axin-Dvl-Gsk complex	Gm44677	Ralgapa2	Gm42710	Gm48408	C78859	Gm45182	2900037B21Rik	NA	NA	NA	NA	NA	NA	NA	NA	NA	NA	NA	NA	NA	NA	NA	NA	NA	NA	NA	NA	NA	NA	NA	NA	NA	NA	NA	NA	NA	NA	NA	NA	NA	NA	0.000695764	2.65848e-05	0.825098	0.0105194	0.000478526	1	2.46254	3.46518	0.629746	1.46332e-44	3.57754e-32	7.09974e-09	5.26795e-43	6.43958e-31	1.27795e-07	11.9789	9.97462	3.50797	1.76527	0.122741	0.263003	7.88332	0.00010884	0.00195912	1.03551e-44	12.834	1.86392e-43	0.0796503	1.48438	0.477902
black	21	0	197	Cell-cell signaling	Gata1	Gm15179	Gm23368	Gm7478	Gm26802	Utf1	Pgrmc1	Tmem59l	Smt3h2-ps4	NA	NA	NA	NA	NA	NA	NA	NA	NA	NA	NA	NA	NA	NA	NA	NA	NA	NA	NA	NA	NA	NA	NA	NA	NA	NA	NA	NA	NA	NA	NA	NA	0.988811	0.990915	0.807064	0.999864	1	1	0.452484	0.344082	0.690378	8.09816e-21	0.000450569	1.57661e-17	9.71779e-20	0.0032441	5.6758e-16	4.26095	2.1012	4.65047	0.731683	0.502976	0.624384	5.55634	0.000868212	0.0104185	9.83951e-25	5.55382	1.18074e-23	0.897844	0.729895	1
darkolivegreen	13	0	64	Calcium channel activity	Gm26811	Pdxp	Gm4374	NA	NA	NA	NA	NA	NA	NA	NA	NA	NA	NA	NA	NA	NA	NA	NA	NA	NA	NA	NA	NA	NA	NA	NA	NA	NA	NA	NA	NA	NA	NA	NA	NA	NA	NA	NA	NA	NA	0.985493	1	0.75582	0.999864	1	1	0.231357	0	0.71461	4.50476e-06	0.00225001	0.00209687	3.79297e-05	0.0115715	0.0150974	3.42	2.81502	2.73659	2.14467	0.0713364	0.183436	-3.14458	0.0120674	0.0724043	1.01284e-06	4.16877	9.11552e-06	0.73168	0.81522	1
sienna3	13	0	54	NA	Fstl5	Clec11a	NA	NA	NA	NA	NA	NA	NA	NA	NA	NA	NA	NA	NA	NA	NA	NA	NA	NA	NA	NA	NA	NA	NA	NA	NA	NA	NA	NA	NA	NA	NA	NA	NA	NA	NA	NA	NA	NA	NA	0.867161	0.902389	0.695288	0.999864	1	1	0.56354	0.428246	0.851121	6.56975e-05	0.00146648	0.0274392	0.000394185	0.00879888	0.164635	3.20812	3.15385	2.20562	-0.22784	0.829753	0.878561	3.79392	0.00436483	0.0392834	6.32322e-05	3.62872	0.000455272	0.894566	0.564537	1
blue	11	4	377	Synapse	Malat1	Gm37376	Snhg11	Snhg14	Miat	9330162G02Rik	5330406M23Rik	Kcnq1ot1	Gm44800	Ank3	Gm42447	Gm45183	NA	Pabpn1	Gm43341	Gm42770	Gm27000	Gm44562	NA	NA	NA	NA	NA	NA	NA	NA	NA	NA	NA	NA	NA	NA	NA	NA	NA	NA	NA	NA	NA	NA	NA	0.0222332	0.00758116	0.577427	0.160079	0.090974	1	1.51193	1.78527	0.977907	5.26802e-06	2.92025e-09	0.569666	3.79297e-05	3.5043e-08	0.999997	1.7633	2.52999	0.980922	1.69873	0.132029	0.263003	1.57294	0.167475	0.401941	0.602712	0.967654	1	0.414011	1.05334	1
paleturquoise	11	6	64	mPar6c-Mlgl-aPKC complex	Gm15787	4930455C13Rik	Gm10524	NA	NA	NA	NA	NA	NA	NA	NA	NA	NA	NA	NA	NA	NA	NA	NA	NA	NA	NA	NA	NA	NA	NA	NA	NA	NA	NA	NA	NA	NA	NA	NA	NA	NA	NA	NA	NA	NA	0.0188967	0.0169117	0.405554	0.160079	0.152206	1	2.44769	2.86337	1.46553	0.00110612	3.16203e-06	0.866717	0.00497754	2.84583e-05	0.999997	2.43869	4.37702	0.636961	2.46678	0.0599356	0.183436	3.19178	0.0192374	0.0989354	0.000197503	3.08983	0.00118502	0.0734295	1.80179	0.477902
green	9	0	204	Synaptic vesicle cycle	Gm5276	Gm5802	Snrpn	Atp6v0c-ps1	Ap2m1-ps	Tpi-rs11	Mdh1	Uchl1os	Gm5823	Gm42507	NA	NA	NA	NA	NA	NA	NA	NA	NA	NA	NA	NA	NA	NA	NA	NA	NA	NA	NA	NA	NA	NA	NA	NA	NA	NA	NA	NA	NA	NA	NA	0.999864	0.999867	0.940156	0.999864	1	1	0.212561	0.108395	0.437313	0.000103694	0.460016	4.30311e-06	0.000533285	1	5.16373e-05	1.87872	1.05066	2.46021	-0.751478	0.476242	0.612311	-1.53995	0.160839	0.401941	0.565464	0.982408	1	0.997879	0.434594	1
lightgreen	5	0	100	Ccd1-Dvl2 complex	Gm43379	A030001D20Rik	Gm45263	Dixdc1	4732491K20Rik	NA	NA	NA	NA	NA	NA	NA	NA	NA	NA	NA	NA	NA	NA	NA	NA	NA	NA	NA	NA	NA	NA	NA	NA	NA	NA	NA	NA	NA	NA	NA	NA	NA	NA	NA	NA	0.888628	0.927897	0.64291	0.999864	1	1	0.608609	0.461084	0.920608	0.044806	0.00385377	0.739819	0.161302	0.017342	0.999997	1.54503	2.26811	0.831887	0.865676	0.416448	0.562135	2.15097	0.0600427	0.240171	0.0330797	1.71993	0.132319	0.84271	0.72178	1
saddlebrown	3	0	76	Ctnn-Glua2 complex	Gprin3	Gm44662	Gm50092	NA	NA	NA	NA	NA	NA	NA	NA	NA	NA	NA	NA	NA	NA	NA	NA	NA	NA	NA	NA	NA	NA	NA	NA	NA	NA	NA	NA	NA	NA	NA	NA	NA	NA	NA	NA	NA	NA	0.95929	0.962444	0.812914	0.999864	1	1	0.394213	0.301277	0.598844	0.0115804	0.052886	0.0987435	0.0463215	0.211544	0.308913	1.8914	1.85482	1.63854	0.543729	0.611149	0.687543	2.47746	0.0458022	0.20611	0.248332	1.31503	0.812722	0.854542	0.675722	1
brown	2	4	270	Translational elongation	mt-Ts1	Gm28661	mt-Atp6	Gm13341	Gm13339	Gm10925	mt-Co2	Gm29216	Gm4076	Gm13340	mt-Te	Gm28439	Gm28437	NA	NA	NA	NA	NA	NA	NA	NA	NA	NA	NA	NA	NA	NA	NA	NA	NA	NA	NA	NA	NA	NA	NA	NA	NA	NA	NA	NA	0.135093	0.586048	0.0309876	0.663252	1	0.371851	1.32767	0.96818	2.01848	0.0504062	0.34354	0.0471591	0.164966	1	0.212216	1.3031	1.11199	1.41137	-2.44351	0.040637	0.162548	-1.15067	0.27953	0.479194	0.931015	0.744457	1	0.0183406	1.5219	0.220087
darkturquoise	2	1	82	Regulation of presynaptic membrane potential	1700040L08Rik	Msra	Snhg15	Gm46344	NA	NA	NA	NA	NA	NA	NA	NA	NA	NA	NA	NA	NA	NA	NA	NA	NA	NA	NA	NA	NA	NA	NA	NA	NA	NA	NA	NA	NA	NA	NA	NA	NA	NA	NA	NA	NA	0.970889	0.865487	1	0.999864	1	1	0.364191	0.566899	0	0.289735	0.925138	0.0420238	0.802344	1	0.212216	1.20449	0.5516	1.83021	-3.14983	0.0195681	0.131143	1.69845	0.128284	0.355249	0.466607	1.0758	1	0.895856	0.622263	1
yellowgreen	1	0	52	Potassium ion transmembrane transporter activity	Gm10126	Tmem150cos	NA	NA	NA	NA	NA	NA	NA	NA	NA	NA	NA	NA	NA	NA	NA	NA	NA	NA	NA	NA	NA	NA	NA	NA	NA	NA	NA	NA	NA	NA	NA	NA	NA	NA	NA	NA	NA	NA	NA	0.967782	0.893557	1	0.999864	1	1	0.286507	0.44522	0	0.455812	0.273674	0.736693	1	0.985225	0.999997	1.0942	1.41893	0.798213	-0.174547	0.86743	0.892026	-3.24053	0.0115706	0.0724043	0.0125482	2.34775	0.0645337	0.994248	0.187418	1
cyan	0	0	127	Axonemal central apparatus	S100a10	Gm10434	AI849053	Pdzd7	Dlgap3	Gm5791	NA	NA	NA	NA	NA	NA	NA	NA	NA	NA	NA	NA	NA	NA	NA	NA	NA	NA	NA	NA	NA	NA	NA	NA	NA	NA	NA	NA	NA	NA	NA	NA	NA	NA	NA	0.965769	0.787682	1	0.999864	1	1	0.472346	0.737768	0	1	0.999848	0.999997	1	1	0.999997	0.108211	0.169593	0.0742954	-0.654453	0.533242	0.634001	0.704716	0.499003	0.619452	1	0	1	0.920741	0.642359	1
darkgreen	0	0	86	Neuronal system	Tmem150b	Brsk1	Atp5c1-ps	Gm48133	NA	NA	NA	NA	NA	NA	NA	NA	NA	NA	NA	NA	NA	NA	NA	NA	NA	NA	NA	NA	NA	NA	NA	NA	NA	NA	NA	NA	NA	NA	NA	NA	NA	NA	NA	NA	NA	0.918549	0.975704	0.560246	0.999864	1	1	0.527776	0.26529	1.07702	0.999758	0.99571	0.990555	1	1	0.999997	0.279566	0.25461	0.342936	-0.141625	0.892026	0.892026	0.0871004	0.932535	0.959179	0.999974	0.0894973	1	0.967338	0.465996	1
darkgrey	0	0	81	PYR complex	Otud7a	Gm5421	Gdi1	Slc5a2	NA	NA	NA	NA	NA	NA	NA	NA	NA	NA	NA	NA	NA	NA	NA	NA	NA	NA	NA	NA	NA	NA	NA	NA	NA	NA	NA	NA	NA	NA	NA	NA	NA	NA	NA	NA	NA	0.995331	1	0.832596	0.999864	1	1	0.181547	0	0.560857	1	1	0.999695	1	1	0.999997	0.0563843	0	0.118195	0.285802	0.785146	0.856522	0.394426	0.702479	0.815782	0.999951	0.0951965	1	0.985596	0.366985	1
darkmagenta	0	0	59	Caveolar macromolecular signaling complex	Snx32	Gm11448	NA	NA	NA	NA	NA	NA	NA	NA	NA	NA	NA	NA	NA	NA	NA	NA	NA	NA	NA	NA	NA	NA	NA	NA	NA	NA	NA	NA	NA	NA	NA	NA	NA	NA	NA	NA	NA	NA	NA	0.73456	0.71593	0.727213	0.999864	1	1	0.786668	0.799375	0.776982	0.361066	0.886411	0.099522	0.928455	1	0.308913	1.17445	0.577618	1.74114	2.22044	0.0672564	0.183436	-2.00764	0.0757062	0.247766	0.228428	1.39852	0.812722	0.185602	1.52089	0.742407
darkorange	0	0	79	Presynaptic dense core vesicle exocytosis	Spint2	Gm17251	2810454H06Rik	NA	NA	NA	NA	NA	NA	NA	NA	NA	NA	NA	NA	NA	NA	NA	NA	NA	NA	NA	NA	NA	NA	NA	NA	NA	NA	NA	NA	NA	NA	NA	NA	NA	NA	NA	NA	NA	NA	0.965555	0.851187	1	0.999864	1	1	0.378617	0.589347	0	0.86002	0.992551	0.327098	1	1	0.905809	0.739664	0.278173	1.23842	1.85987	0.13008	0.263003	-0.922951	0.380218	0.526456	0.999938	0.0976808	1	0.87666	0.647908	1
darkred	0	0	89	Dendrite	9130221H12Rik	Gm45236	Gsk3a	Gm6275	NA	NA	NA	NA	NA	NA	NA	NA	NA	NA	NA	NA	NA	NA	NA	NA	NA	NA	NA	NA	NA	NA	NA	NA	NA	NA	NA	NA	NA	NA	NA	NA	NA	NA	NA	NA	NA	0.929314	0.728959	1	0.999864	1	1	0.509044	0.793714	0	0.985946	0.882502	0.974161	1	1	0.999997	0.511837	0.640901	0.447207	0.633746	0.545945	0.634001	1.39535	0.200314	0.410052	0.980652	0.455961	1	0.992342	0.332272	1
grey60	0	3	108	Exocytic vesicle	Rps6ka4	Nrep	Gm15728	Srrm4	2810029C07Rik	NA	NA	NA	NA	NA	NA	NA	NA	NA	NA	NA	NA	NA	NA	NA	NA	NA	NA	NA	NA	NA	NA	NA	NA	NA	NA	NA	NA	NA	NA	NA	NA	NA	NA	NA	NA	0.147389	0.0365865	0.908326	0.663252	0.219519	1	1.51766	2.12194	0.417073	0.669864	0.995922	0.0809919	1	1	0.308913	0.916683	0.30485	1.56533	1.74129	0.153419	0.263003	-0.762676	0.467011	0.600442	0.988579	0.449559	1	0.0436294	1.69969	0.392665
lightcyan	0	2	121	Sodium ion transmembrane transport	Gm22953	Gm16272	Rpl18-ps2	Zfp12	Gm9843	Gm42064	NA	NA	NA	NA	NA	NA	NA	NA	NA	NA	NA	NA	NA	NA	NA	NA	NA	NA	NA	NA	NA	NA	NA	NA	NA	NA	NA	NA	NA	NA	NA	NA	NA	NA	NA	0.658196	0.754942	0.490133	0.999864	1	1	0.901806	0.776561	1.15266	0.242183	0.705206	0.102971	0.72655	1	0.308913	1.20102	0.867979	1.47815	-4.63027	0.00202867	0.036516	-2.12552	0.0728817	0.247766	0.017785	1.74675	0.0800324	0.243829	1.26926	0.877784
lightyellow	0	1	100	Serotonergic neuron axon guidance	Gm10293	Dbndd1	Fam222a	Gm5452	Capn7	NA	NA	NA	NA	NA	NA	NA	NA	NA	NA	NA	NA	NA	NA	NA	NA	NA	NA	NA	NA	NA	NA	NA	NA	NA	NA	NA	NA	NA	NA	NA	NA	NA	NA	NA	NA	0.453845	0.610686	0.368879	0.999864	1	1	1.11029	0.950517	1.40808	0.999882	0.992721	0.996967	1	1	0.999997	0.288494	0.33056	0.292551	-2.8224	0.0288101	0.133223	1.19573	0.274469	0.479194	0.978556	0.488688	1	0.46764	1.07284	1
magenta	0	19	163	Central nervous system morphogenesis	Vamp9	Gm37311	4933423P22Rik	Gm47572	Gm6117	Zfp108	E430024I08Rik	Zfp109	NA	NA	NA	NA	NA	NA	NA	NA	NA	NA	NA	NA	NA	NA	NA	NA	NA	NA	NA	NA	NA	NA	NA	NA	NA	NA	NA	NA	NA	NA	NA	NA	NA	6.38381e-28	7.56067e-36	0.874185	2.29817e-26	2.72184e-34	1	9.07088	14.706	0.553288	1	0.999939	0.999987	1	1	0.999997	0.170115	0.197686	0.174928	7.21313	9.47231e-05	0.00341003	-0.0215497	0.983351	0.983351	1	0.140731	1	1.234e-13	4.354	4.4424e-12
midnightblue	0	0	124	Synapse	Nell2	4933406B15Rik	AK157302	Junos	Ccn3	Nell1	NA	NA	NA	NA	NA	NA	NA	NA	NA	NA	NA	NA	NA	NA	NA	NA	NA	NA	NA	NA	NA	NA	NA	NA	NA	NA	NA	NA	NA	NA	NA	NA	NA	NA	NA	0.810582	0.899262	0.506598	0.999864	1	1	0.743839	0.560088	1.12341	0.999997	0.999804	0.998116	1	1	0.999997	0.228493	0.173876	0.31437	2.35213	0.0621316	0.183436	0.296015	0.773965	0.844325	0.999795	0.252875	1	0.381553	1.13275	1
orange	0	1	79	NA	Bin2	Marchf11	Krt1	NA	NA	NA	NA	NA	NA	NA	NA	NA	NA	NA	NA	NA	NA	NA	NA	NA	NA	NA	NA	NA	NA	NA	NA	NA	NA	NA	NA	NA	NA	NA	NA	NA	NA	NA	NA	NA	NA	0.965555	0.851187	1	0.999864	1	1	0.378617	0.589347	0	0.981163	0.999115	0.627048	1	1	0.999997	0.513184	0.136963	0.932209	2.8692	0.0218572	0.131143	-1.38828	0.20034	0.410052	0.697355	0.869956	1	0.983174	0.376806	1
pink	0	0	183	Src-dynamin-synapsin complex	Gm49246	Spire2	Gm47106	Cbfa2t2	A330102I10Rik	Stxbp3-ps	Vps33b	Pax8	Fhl1	NA	NA	NA	NA	NA	NA	NA	NA	NA	NA	NA	NA	NA	NA	NA	NA	NA	NA	NA	NA	NA	NA	NA	NA	NA	NA	NA	NA	NA	NA	NA	NA	0.905232	0.953625	0.564709	0.999864	1	1	0.664847	0.501089	1.00993	0.999301	0.85995	0.999705	1	1	0.999997	0.491033	0.753652	0.317016	1.7241	0.15341	0.263003	0.992445	0.346979	0.526456	0.999988	0.254741	1	0.82934	0.792821	1
purple	0	0	156	Translation at synapse	Gm10073	Gm19810	Gm5963	Rps8-ps1	Gm47938	Rpl36-ps12	Gm11149	NA	NA	NA	NA	NA	NA	NA	NA	NA	NA	NA	NA	NA	NA	NA	NA	NA	NA	NA	NA	NA	NA	NA	NA	NA	NA	NA	NA	NA	NA	NA	NA	NA	NA	0.999642	1	0.857774	0.999864	1	1	0.186258	0	0.579262	0.999812	0.999987	0.883175	1	1	0.999997	0.409138	0.136792	0.721923	-1.45691	0.187027	0.29379	0.938801	0.375097	0.526456	1	0.0483155	1	0.993438	0.445035	1
red	0	1	198	Establishment of localization	Ldhb-ps	Pdzd9	Gm4824	Gm5844	Gm4828	Rgs11	Stmn2	Strc	Gm5436	NA	NA	NA	NA	NA	NA	NA	NA	NA	NA	NA	NA	NA	NA	NA	NA	NA	NA	NA	NA	NA	NA	NA	NA	NA	NA	NA	NA	NA	NA	NA	NA	0.892763	0.999826	0.0641733	0.999864	1	0.57756	0.692625	0.111837	1.97131	1	0.999996	0.999658	1	1	0.999997	0.236001	0.160965	0.342386	-2.68534	0.0296051	0.133223	-0.789994	0.455418	0.600442	0.999987	0.275006	1	0.00985388	1.69586	0.17737
royalblue	0	0	95	Chemical synaptic transmission, postsynaptic	Zfp512b	Nfia	Dlg4	C030029H02Rik	NA	NA	NA	NA	NA	NA	NA	NA	NA	NA	NA	NA	NA	NA	NA	NA	NA	NA	NA	NA	NA	NA	NA	NA	NA	NA	NA	NA	NA	NA	NA	NA	NA	NA	NA	NA	NA	0.568206	0.207672	1	0.999864	1	1	0.992244	1.55453	0	0.826589	0.411201	0.953293	1	1	0.999997	0.790429	1.1367	0.528462	1.49295	0.187699	0.29379	1.77038	0.121167	0.355249	0.775072	0.806734	1	0.952114	0.53089	1
skyblue	0	0	76	Learning	Maml3	Fbxl16	Kctd1	NA	NA	NA	NA	NA	NA	NA	NA	NA	NA	NA	NA	NA	NA	NA	NA	NA	NA	NA	NA	NA	NA	NA	NA	NA	NA	NA	NA	NA	NA	NA	NA	NA	NA	NA	NA	NA	NA	0.353682	0.624894	0.226767	0.999864	1	1	1.26654	0.937535	1.87996	0.999956	0.998841	0.995428	1	1	0.999997	0.18608	0.142533	0.256408	-1.6282	0.142728	0.263003	-0.332811	0.747545	0.840988	1	0	1	0.580617	0.977856	1
steelblue	0	0	68	Cell-cell signaling	Mir5099	Gm37401	Gm6159	NA	NA	NA	NA	NA	NA	NA	NA	NA	NA	NA	NA	NA	NA	NA	NA	NA	NA	NA	NA	NA	NA	NA	NA	NA	NA	NA	NA	NA	NA	NA	NA	NA	NA	NA	NA	NA	NA	0.936822	1	0.435708	0.999864	1	1	0.442733	0	1.37564	0.937829	0.518901	0.990749	1	1	0.999997	0.608851	1.04925	0.287984	-1.29987	0.231395	0.333209	-1.37126	0.205026	0.410052	0.806525	0.746157	1	0.779229	0.762855	1
tan	0	0	140	G protein complex	Otub2	Dleu7	Vmn1r80	Obox3	Dab2ip	Prune1	Reps2	NA	NA	NA	NA	NA	NA	NA	NA	NA	NA	NA	NA	NA	NA	NA	NA	NA	NA	NA	NA	NA	NA	NA	NA	NA	NA	NA	NA	NA	NA	NA	NA	NA	NA	0.889736	0.846671	0.812805	0.999864	1	1	0.652863	0.665455	0.648525	1	0.999996	0.999477	1	1	0.999997	0.165571	0.0758517	0.276416	0.885295	0.421601	0.562135	-0.107561	0.916916	0.959179	1	0.0540717	1	0.959725	0.577456	1
turquoise	0	2	824	Behavior	Gm4915	Gm36033	Olfr393	Olfr1395	Gm31503	Gm24075	Gm45285	Ercc6l	1700128A07Rik	Gm24948	Gm15990	9230106D20Rik	Gm44094	Tbx3os2	Lvrn	Gm26925	Olfr553	Gm29824	Gm6116	Gm29430	Gm23232	Gm34059	B130011K05Rik	H3c8	Adam39	Gm43123	Gm9577	Efhb	Gm9918	Gnb3	Olfr1364	Duox2	Scara5	Olfr155	Gen1	Gm28359	Gm38273	Entpd8	Olfr398	Gm4798	Hcrt	0.971152	0.999995	0.0151656	0.999864	1	0.272981	0.738212	0.352963	1.69882	1	1	0.999991	1	1	0.999997	0.322444	0.160409	0.535969	-2.13663	0.0652064	0.183436	1.27672	0.233945	0.443265	1	0.360872	1	0.692396	0.942643	1
violet	0	0	64	ActRIIA-ActRIB-Smad3-Arip1 complex	A230087F16Rik	Sh3gl2	Gm45767	NA	NA	NA	NA	NA	NA	NA	NA	NA	NA	NA	NA	NA	NA	NA	NA	NA	NA	NA	NA	NA	NA	NA	NA	NA	NA	NA	NA	NA	NA	NA	NA	NA	NA	NA	NA	NA	NA	0.985493	1	0.75582	0.999864	1	1	0.231357	0	0.71461	0.832968	0.916601	0.56976	1	1	0.999997	0.748909	0.529707	0.992847	1.45836	0.199792	0.299688	-1.04857	0.321748	0.526456	0.756915	0.798324	1	1	0	1
white	0	0	78	PYR complex	1110019D14Rik	Dnajb6	B230206L02Rik	NA	NA	NA	NA	NA	NA	NA	NA	NA	NA	NA	NA	NA	NA	NA	NA	NA	NA	NA	NA	NA	NA	NA	NA	NA	NA	NA	NA	NA	NA	NA	NA	NA	NA	NA	NA	NA	NA	0.120803	0.228468	0.238307	0.663252	1	1	1.69911	1.57709	1.82916	0.912199	0.991945	0.457605	1	1	0.999997	0.671698	0.281893	1.09852	2.04598	0.0997482	0.239396	-0.967559	0.360248	0.526456	0.999929	0.0989713	1	0.111107	1.59633	0.571407
yellow	0	1	254	Neuronal cell body	Gm26602	0610039K10Rik	Gm23935	Chn1os1	Gm24270	Gm49227	Ptms	Gm6992	Gm6560	Gm34299	Gm18646	Aida	NA	NA	NA	NA	NA	NA	NA	NA	NA	NA	NA	NA	NA	NA	NA	NA	NA	NA	NA	NA	NA	NA	NA	NA	NA	NA	NA	NA	NA	0.938818	0.845531	0.919269	0.999864	1	1	0.654862	0.732736	0.527353	1	1	0.985961	1	1	0.999997	0.296537	0.0406175	0.589849	3.00996	0.0168708	0.131143	-0.645366	0.535147	0.642176	1	0.178883	1	0.608996	0.958042	1
